## Supplementary Table 5 for "Protein network analysis links the NSL complex to Parkinson’s disease and mitochondrial biology"

### Sheet: Supplementary Table 5
Interactor: EntrezID	Seed: Gene Name	HIPPIE	PINOT	MIST	Total
1994	AGMAT	1	1	1	3
10845	AGMAT	1	1	1	3
64795	AGMAT	1	1	1	3
148789	AGMAT	1	1	1	3
662	AGMAT	1	1	3	5
3685	AGMAT	1	1	3	5
11091	AGMAT	1	1	3	5
28976	AGMAT	1	1	3	5
53339	AGMAT	1	1	3	5
55757	AGMAT	1	1	3	5
81844	AGMAT	1	1	3	5
84182	AGMAT	1	1	3	5
8110	AGMAT	2	2	3	7
871	AGMAT	0	1	1	2
6626	AGMAT	0	1	1	2
9295	AGMAT	0	1	1	2
9733	AGMAT	0	1	1	2
11170	AGMAT	1	0	1	2
23450	AGMAT	0	1	1	2
83443	AGMAT	0	1	1	2
1387	CCAR2	0	0	3	3
4149	CCAR2	1	1	1	3
4176	CCAR2	1	1	1	3
5430	CCAR2	1	1	1	3
7675	CCAR2	1	1	1	3
283	CCAR2	1	1	1	3
301	CCAR2	1	1	1	3
1540	CCAR2	1	1	1	3
1956	CCAR2	1	1	1	3
1968	CCAR2	1	1	1	3
2335	CCAR2	1	1	1	3
3305	CCAR2	1	1	1	3
3428	CCAR2	1	1	1	3
3676	CCAR2	1	1	1	3
3725	CCAR2	1	1	1	3
4793	CCAR2	1	1	1	3
4914	CCAR2	1	1	1	3
5339	CCAR2	1	1	1	3
5460	CCAR2	1	1	1	3
5859	CCAR2	1	1	1	3
5917	CCAR2	1	1	1	3
5929	CCAR2	1	1	1	3
6117	CCAR2	1	1	1	3
6118	CCAR2	1	1	1	3
6119	CCAR2	1	1	1	3
6157	CCAR2	1	1	1	3
6787	CCAR2	1	1	1	3
7260	CCAR2	1	1	1	3
7412	CCAR2	1	1	1	3
7428	CCAR2	1	1	1	3
7514	CCAR2	1	1	1	3
7965	CCAR2	1	1	1	3
8729	CCAR2	1	1	1	3
8826	CCAR2	1	1	1	3
9070	CCAR2	1	1	1	3
9255	CCAR2	1	1	1	3
9521	CCAR2	1	1	1	3
9532	CCAR2	1	1	1	3
9641	CCAR2	1	1	1	3
9918	CCAR2	1	1	1	3
10014	CCAR2	1	1	1	3
10051	CCAR2	1	1	1	3
10197	CCAR2	1	1	1	3
10419	CCAR2	1	1	1	3
10592	CCAR2	1	1	1	3
10903	CCAR2	1	1	1	3
11156	CCAR2	1	1	1	3
11200	CCAR2	1	1	1	3
11258	CCAR2	1	1	1	3
22890	CCAR2	1	1	1	3
23019	CCAR2	1	1	1	3
23218	CCAR2	1	1	1	3
23363	CCAR2	1	1	1	3
23435	CCAR2	1	1	1	3
23612	CCAR2	1	1	1	3
25895	CCAR2	1	1	1	3
51320	CCAR2	1	1	1	3
51547	CCAR2	1	1	1	3
51548	CCAR2	1	1	1	3
54413	CCAR2	1	1	1	3
55969	CCAR2	1	1	1	3
56946	CCAR2	1	1	1	3
57763	CCAR2	1	1	1	3
64151	CCAR2	1	1	1	3
79923	CCAR2	1	1	1	3
83473	CCAR2	1	1	1	3
83987	CCAR2	1	1	1	3
84148	CCAR2	1	1	1	3
124512	CCAR2	1	1	1	3
144100	CCAR2	1	1	1	3
149041	CCAR2	1	1	1	3
149628	CCAR2	1	1	1	3
8638	CCAR2	0	1	3	4
80776	CCAR2	0	1	3	4
1022	CCAR2	2	1	1	4
4215	CCAR2	2	1	1	4
4791	CCAR2	2	1	1	4
5970	CCAR2	2	1	1	4
5971	CCAR2	2	1	1	4
10856	CCAR2	2	1	1	4
23118	CCAR2	2	1	1	4
51497	CCAR2	2	1	1	4
4193	CCAR2	2	1	1	4
5521	CCAR2	0	2	3	5
5885	CCAR2	1	1	3	5
8175	CCAR2	1	1	3	5
56339	CCAR2	1	1	3	5
367	CCAR2	2	0	3	5
51574	CCAR2	2	0	3	5
3028	CCAR2	1	2	3	6
6647	CCAR2	1	2	3	6
8452	CCAR2	1	2	3	6
10987	CCAR2	1	2	3	6
5475	CCAR2	2	1	3	6
5518	CCAR2	2	1	3	6
27429	CCAR2	2	1	3	6
8717	CCAR2	2	1	3	6
9240	CCAR2	2	1	3	6
9734	CCAR2	2	1	3	6
9919	CCAR2	2	1	3	6
49856	CCAR2	2	1	3	6
54880	CCAR2	2	1	3	6
55662	CCAR2	2	1	3	6
84078	CCAR2	2	1	3	6
672	CCAR2	2	1	3	6
3551	CCAR2	2	1	3	6
4105	CCAR2	2	1	3	6
8900	CCAR2	2	1	3	6
9391	CCAR2	2	1	3	6
9500	CCAR2	2	1	3	6
10783	CCAR2	2	1	3	6
57180	CCAR2	2	1	3	6
373156	CCAR2	2	1	3	6
5520	CCAR2	2	2	3	7
55844	CCAR2	2	2	3	7
8928	CCAR2	2	2	3	7
27023	CCAR2	2	2	3	7
50943	CCAR2	2	2	3	7
94234	CCAR2	2	2	3	7
3178	CCAR2	2	2	3	7
4163	CCAR2	2	2	3	7
6657	CCAR2	2	2	3	7
7846	CCAR2	2	2	3	7
8514	CCAR2	2	2	3	7
10381	CCAR2	2	2	3	7
54363	CCAR2	2	2	3	7
347688	CCAR2	2	2	3	7
56257	CCAR2	3	1	3	7
63925	CCAR2	2	3	3	8
1025	CCAR2	3	2	3	8
23411	CCAR2	3	2	3	8
3312	CCAR2	3	3	3	9
9859	CCAR2	3	3	3	9
645455	CCAR2	3	3	3	9
4609	CCAR2	3	3	3	9
1080	CCAR2	1	0	1	2
1107	CCAR2	1	0	1	2
1108	CCAR2	1	0	1	2
1846	CCAR2	0	1	1	2
2332	CCAR2	0	1	0	1
3091	CCAR2	1	0	1	2
4137	CCAR2	0	1	1	2
5538	CCAR2	1	0	1	2
5587	CCAR2	0	1	1	2
5685	CCAR2	0	1	1	2
5709	CCAR2	0	1	1	2
6197	CCAR2	0	1	1	2
6613	CCAR2	2	0	0	2
6714	CCAR2	0	1	1	2
7112	CCAR2	1	0	1	2
7157	CCAR2	1	0	1	2
7182	CCAR2	0	0	1	1
8087	CCAR2	0	1	0	1
8737	CCAR2	0	1	1	2
9343	CCAR2	1	0	1	2
9401	CCAR2	0	0	1	1
9768	CCAR2	1	0	0	1
10130	CCAR2	0	1	1	2
10614	CCAR2	1	0	1	2
22820	CCAR2	0	1	1	2
23450	CCAR2	0	1	1	2
25962	CCAR2	0	0	1	1
54542	CCAR2	0	0	1	1
55781	CCAR2	1	0	0	1
64795	CCAR2	1	0	1	2
85313	CCAR2	0	1	1	2
90850	CCAR2	1	0	1	2
3725	DUS2	1	1	1	3
7083	DUS2	1	1	1	3
5819	DUS2	1	1	3	5
284058	DUS2	1	1	3	5
351	ECI2	1	1	1	3
506	ECI2	1	1	1	3
563	ECI2	1	1	1	3
1080	ECI2	1	1	1	3
2581	ECI2	1	1	1	3
3006	ECI2	1	1	1	3
3024	ECI2	1	1	1	3
3416	ECI2	1	1	1	3
3851	ECI2	1	1	1	3
3854	ECI2	1	1	1	3
4201	ECI2	1	1	1	3
5002	ECI2	1	1	1	3
5174	ECI2	1	1	1	3
6595	ECI2	1	1	1	3
6602	ECI2	1	1	1	3
6603	ECI2	1	1	1	3
8110	ECI2	1	1	1	3
8239	ECI2	1	1	1	3
8289	ECI2	1	1	1	3
9124	ECI2	1	1	1	3
9531	ECI2	1	1	1	3
9919	ECI2	1	1	1	3
9967	ECI2	1	1	1	3
10342	ECI2	1	1	1	3
10455	ECI2	1	1	1	3
10923	ECI2	1	1	1	3
27288	ECI2	1	1	1	3
51429	ECI2	1	1	1	3
55052	ECI2	1	1	1	3
56243	ECI2	1	1	1	3
56252	ECI2	1	1	1	3
57492	ECI2	1	1	1	3
57690	ECI2	1	1	1	3
79169	ECI2	1	1	1	3
79576	ECI2	1	1	1	3
79983	ECI2	1	1	1	3
83737	ECI2	1	1	1	3
144501	ECI2	1	1	1	3
150274	ECI2	1	1	1	3
192669	ECI2	1	1	1	3
196483	ECI2	1	1	1	3
219743	ECI2	1	1	1	3
345275	ECI2	1	1	1	3
345651	ECI2	1	1	1	3
847	ECI2	0	1	3	4
3329	ECI2	0	1	3	4
5163	ECI2	0	1	3	4
55006	ECI2	0	1	3	4
9306	ECI2	1	0	3	4
23028	ECI2	2	1	1	4
26234	ECI2	1	1	3	5
56922	ECI2	1	1	3	5
57017	ECI2	1	1	3	5
57335	ECI2	1	1	3	5
80310	ECI2	1	1	3	5
84532	ECI2	1	1	3	5
201973	ECI2	1	1	3	5
256714	ECI2	1	1	3	5
284058	ECI2	1	1	3	5
5160	ECI2	1	2	3	6
3298	ECI2	2	1	3	6
4722	ECI2	2	1	3	6
10868	ECI2	2	1	3	6
54101	ECI2	2	1	3	6
5830	ECI2	2	1	3	6
7185	ECI2	2	2	3	7
28988	ECI2	2	2	3	7
7337	ECI2	3	1	3	7
5597	ECI2	3	2	3	8
8924	ECI2	3	2	3	8
84461	ECI2	3	2	3	8
1891	ECI2	3	3	3	9
1340	ECI2	1	0	1	2
4259	ECI2	0	1	1	2
4698	ECI2	1	0	1	2
4720	ECI2	1	0	1	2
4817	ECI2	1	0	1	2
9343	ECI2	1	0	1	2
10901	ECI2	1	0	1	2
25962	ECI2	0	0	1	1
79155	ECI2	1	0	1	2
112399	ECI2	1	0	1	2
1027	FOXO3	0	0	3	3
10018	FOXO3	0	0	3	3
81620	FOXO3	1	1	1	3
672	FOXO3	1	1	1	3
1956	FOXO3	1	1	1	3
1994	FOXO3	1	1	1	3
2305	FOXO3	1	1	1	3
2310	FOXO3	1	1	1	3
3014	FOXO3	1	1	1	3
3054	FOXO3	1	1	1	3
5111	FOXO3	1	1	1	3
5292	FOXO3	1	1	1	3
5515	FOXO3	1	1	1	3
5519	FOXO3	1	1	1	3
5597	FOXO3	1	1	1	3
5884	FOXO3	1	1	1	3
6789	FOXO3	1	1	1	3
7376	FOXO3	1	1	1	3
7514	FOXO3	1	1	1	3
51701	FOXO3	1	1	1	3
3091	FOXO3	1	0	2	3
80817	FOXO3	0	1	3	4
4087	FOXO3	1	0	3	4
6446	FOXO3	1	0	3	4
2177	FOXO3	1	1	2	4
2309	FOXO3	1	1	2	4
4086	FOXO3	1	1	2	4
10062	FOXO3	1	1	2	4
29915	FOXO3	1	1	2	4
367	FOXO3	1	0	3	4
7015	FOXO3	0	2	3	5
7532	FOXO3	1	1	3	5
5524	FOXO3	1	1	3	5
25776	FOXO3	1	1	3	5
2100	FOXO3	1	2	3	6
10971	FOXO3	1	2	3	6
1021	FOXO3	2	1	3	6
2288	FOXO3	2	1	3	6
2631	FOXO3	2	1	3	6
5230	FOXO3	2	1	3	6
23410	FOXO3	2	1	3	6
4609	FOXO3	2	1	3	6
2099	FOXO3	2	2	3	7
5594	FOXO3	2	2	3	7
472	FOXO3	2	2	3	7
7421	FOXO3	2	2	3	7
5347	FOXO3	2	2	3	7
1147	FOXO3	2	2	3	7
8295	FOXO3	2	2	3	7
100132074	FOXO3	2	2	3	7
7874	FOXO3	2	2	3	7
4193	FOXO3	2	2	3	7
996	FOXO3	2	2	3	7
5925	FOXO3	2	2	3	7
5933	FOXO3	2	2	3	7
6502	FOXO3	2	2	3	7
9181	FOXO3	2	2	3	7
11284	FOXO3	2	2	3	7
27097	FOXO3	2	2	3	7
221937	FOXO3	2	2	3	7
8945	FOXO3	2	3	3	8
1499	FOXO3	3	2	3	8
5516	FOXO3	3	2	3	8
60673	FOXO3	3	2	3	8
7531	FOXO3	3	2	3	8
5518	FOXO3	3	2	3	8
4089	FOXO3	3	2	3	8
7534	FOXO3	3	2	3	8
3551	FOXO3	3	3	3	9
7529	FOXO3	3	3	3	9
2033	FOXO3	3	3	3	9
7157	FOXO3	3	3	3	9
7533	FOXO3	3	3	3	9
207	FOXO3	3	3	3	9
1387	FOXO3	3	3	3	9
4088	FOXO3	3	3	3	9
23411	FOXO3	3	3	3	9
3191	FOXO3	1	0	1	2
7040	FOXO3	0	0	1	1
8450	FOXO3	0	0	1	1
9997	FOXO3	0	0	1	1
23299	FOXO3	0	0	1	1
25962	FOXO3	0	0	1	1
112399	FOXO3	1	0	1	2
28976	FOXRED1	1	1	1	3
3725	FOXRED1	1	1	1	3
4343	FOXRED1	1	1	1	3
5394	FOXRED1	1	1	1	3
6472	FOXRED1	1	1	1	3
10482	FOXRED1	1	1	1	3
1373	FOXRED1	1	1	3	5
3054	FOXRED1	1	1	3	5
3306	FOXRED1	1	1	3	5
3312	FOXRED1	1	1	3	5
3329	FOXRED1	1	1	3	5
4528	FOXRED1	1	1	3	5
4697	FOXRED1	1	1	3	5
8192	FOXRED1	1	1	3	5
9361	FOXRED1	1	1	3	5
9562	FOXRED1	1	1	3	5
10845	FOXRED1	1	1	3	5
55352	FOXRED1	1	1	3	5
55471	FOXRED1	1	1	3	5
56922	FOXRED1	1	1	3	5
79731	FOXRED1	1	1	3	5
79783	FOXRED1	1	1	3	5
84816	FOXRED1	1	1	3	5
4725	FOXRED1	2	1	3	6
2100	FOXRED1	1	0	1	2
4698	FOXRED1	0	0	1	1
7182	FOXRED1	0	0	1	1
23203	FOXRED1	0	0	1	1
25962	FOXRED1	0	0	1	1
29078	FOXRED1	1	0	1	2
51142	FOXRED1	0	0	1	1
54542	FOXRED1	0	0	1	1
64087	FOXRED1	0	1	1	2
284106	FOXRED1	0	1	1	2
2597	HSPD1	0	1	2	3
3303	HSPD1	0	1	2	3
3308	HSPD1	0	1	2	3
4137	HSPD1	0	1	2	3
4830	HSPD1	0	1	2	3
5034	HSPD1	0	1	2	3
8985	HSPD1	0	1	2	3
10229	HSPD1	0	1	2	3
11252	HSPD1	0	1	2	3
22827	HSPD1	0	1	2	3
25996	HSPD1	0	1	2	3
29925	HSPD1	0	1	2	3
51004	HSPD1	0	1	2	3
51031	HSPD1	0	1	2	3
3304	HSPD1	0	0	3	3
5245	HSPD1	0	0	3	3
10551	HSPD1	0	0	3	3
100996717	HSPD1	0	0	3	3
23786	HSPD1	1	1	1	3
84676	HSPD1	1	1	1	3
842	HSPD1	1	0	2	3
2	HSPD1	1	1	1	3
4512	HSPD1	1	1	1	3
8834	HSPD1	1	1	1	3
10059	HSPD1	1	1	1	3
60	HSPD1	1	1	1	3
25	HSPD1	1	1	1	3
154	HSPD1	1	1	1	3
283	HSPD1	1	1	1	3
523	HSPD1	1	1	1	3
613	HSPD1	1	1	1	3
639	HSPD1	1	1	1	3
920	HSPD1	1	1	1	3
957	HSPD1	1	1	1	3
1540	HSPD1	1	1	1	3
1589	HSPD1	1	1	1	3
1956	HSPD1	1	1	1	3
1977	HSPD1	1	1	1	3
1984	HSPD1	1	1	1	3
2006	HSPD1	1	1	1	3
2072	HSPD1	1	1	1	3
2103	HSPD1	1	1	1	3
2260	HSPD1	1	1	1	3
2266	HSPD1	1	1	1	3
2335	HSPD1	1	1	1	3
2521	HSPD1	1	1	1	3
2908	HSPD1	1	1	1	3
2923	HSPD1	1	1	1	3
2936	HSPD1	1	1	1	3
3064	HSPD1	1	1	1	3
3178	HSPD1	1	1	1	3
3363	HSPD1	1	1	1	3
3676	HSPD1	1	1	1	3
3791	HSPD1	1	1	1	3
3932	HSPD1	1	1	1	3
3959	HSPD1	1	1	1	3
4171	HSPD1	1	1	1	3
4343	HSPD1	1	1	1	3
4350	HSPD1	1	1	1	3
4741	HSPD1	1	1	1	3
4843	HSPD1	1	1	1	3
4914	HSPD1	1	1	1	3
4952	HSPD1	1	1	1	3
5023	HSPD1	1	1	1	3
5105	HSPD1	1	1	1	3
5522	HSPD1	1	1	1	3
5678	HSPD1	1	1	1	3
5763	HSPD1	1	1	1	3
5903	HSPD1	1	1	1	3
6199	HSPD1	1	1	1	3
6431	HSPD1	1	1	1	3
6497	HSPD1	1	1	1	3
6780	HSPD1	1	1	1	3
6790	HSPD1	1	1	1	3
7270	HSPD1	1	1	1	3
7402	HSPD1	1	1	1	3
7415	HSPD1	1	1	1	3
7846	HSPD1	1	1	1	3
7919	HSPD1	1	1	1	3
8100	HSPD1	1	1	1	3
8139	HSPD1	1	1	1	3
8266	HSPD1	1	1	1	3
8473	HSPD1	1	1	1	3
8550	HSPD1	1	1	1	3
8624	HSPD1	1	1	1	3
8650	HSPD1	1	1	1	3
8772	HSPD1	1	1	1	3
9097	HSPD1	1	1	1	3
9212	HSPD1	1	1	1	3
9615	HSPD1	1	1	1	3
9732	HSPD1	1	1	1	3
9820	HSPD1	1	1	1	3
9897	HSPD1	1	1	1	3
9902	HSPD1	1	1	1	3
9924	HSPD1	1	1	1	3
10014	HSPD1	1	1	1	3
10142	HSPD1	1	1	1	3
10181	HSPD1	1	1	1	3
10273	HSPD1	1	1	1	3
10426	HSPD1	1	1	1	3
10482	HSPD1	1	1	1	3
10598	HSPD1	1	1	1	3
10600	HSPD1	1	1	1	3
10944	HSPD1	1	1	1	3
11064	HSPD1	1	1	1	3
11338	HSPD1	1	1	1	3
11345	HSPD1	1	1	1	3
22828	HSPD1	1	1	1	3
22897	HSPD1	1	1	1	3
23363	HSPD1	1	1	1	3
23424	HSPD1	1	1	1	3
23710	HSPD1	1	1	1	3
25827	HSPD1	1	1	1	3
25834	HSPD1	1	1	1	3
25895	HSPD1	1	1	1	3
26270	HSPD1	1	1	1	3
26523	HSPD1	1	1	1	3
27253	HSPD1	1	1	1	3
28512	HSPD1	1	1	1	3
51666	HSPD1	1	1	1	3
54836	HSPD1	1	1	1	3
54906	HSPD1	1	1	1	3
55090	HSPD1	1	1	1	3
55366	HSPD1	1	1	1	3
55577	HSPD1	1	1	1	3
55611	HSPD1	1	1	1	3
55783	HSPD1	1	1	1	3
55850	HSPD1	1	1	1	3
55907	HSPD1	1	1	1	3
56288	HSPD1	1	1	1	3
57154	HSPD1	1	1	1	3
59285	HSPD1	1	1	1	3
60314	HSPD1	1	1	1	3
64581	HSPD1	1	1	1	3
64757	HSPD1	1	1	1	3
79072	HSPD1	1	1	1	3
79549	HSPD1	1	1	1	3
79577	HSPD1	1	1	1	3
79828	HSPD1	1	1	1	3
80146	HSPD1	1	1	1	3
80731	HSPD1	1	1	1	3
81609	HSPD1	1	1	1	3
81631	HSPD1	1	1	1	3
81876	HSPD1	1	1	1	3
83444	HSPD1	1	1	1	3
83987	HSPD1	1	1	1	3
84897	HSPD1	1	1	1	3
114548	HSPD1	1	1	1	3
116931	HSPD1	1	1	1	3
127066	HSPD1	1	1	1	3
144100	HSPD1	1	1	1	3
149041	HSPD1	1	1	1	3
163081	HSPD1	1	1	1	3
192670	HSPD1	1	1	1	3
201163	HSPD1	1	1	1	3
219541	HSPD1	1	1	1	3
285313	HSPD1	1	1	1	3
339965	HSPD1	1	1	1	3
341883	HSPD1	1	1	1	3
386682	HSPD1	1	1	1	3
388677	HSPD1	1	1	1	3
159	HSPD1	1	0	2	3
598	HSPD1	1	0	2	3
1161	HSPD1	1	0	2	3
9343	HSPD1	1	0	2	3
10146	HSPD1	1	0	2	3
55011	HSPD1	1	0	2	3
387082	HSPD1	2	0	1	3
51520	HSPD1	2	0	1	3
1452	HSPD1	2	0	1	3
34	HSPD1	0	1	3	4
36	HSPD1	0	1	3	4
37	HSPD1	0	1	3	4
38	HSPD1	0	1	3	4
205	HSPD1	0	1	3	4
211	HSPD1	0	1	3	4
219	HSPD1	0	1	3	4
506	HSPD1	0	1	3	4
509	HSPD1	0	1	3	4
522	HSPD1	0	1	3	4
539	HSPD1	0	1	3	4
593	HSPD1	0	1	3	4
594	HSPD1	0	1	3	4
617	HSPD1	0	1	3	4
1329	HSPD1	0	1	3	4
1431	HSPD1	0	1	3	4
1632	HSPD1	0	1	3	4
1737	HSPD1	0	1	3	4
1743	HSPD1	0	1	3	4
1854	HSPD1	0	1	3	4
1892	HSPD1	0	1	3	4
2108	HSPD1	0	1	3	4
2109	HSPD1	0	1	3	4
2744	HSPD1	0	1	3	4
2746	HSPD1	0	1	3	4
2926	HSPD1	0	1	3	4
3028	HSPD1	0	1	3	4
3029	HSPD1	0	1	3	4
3030	HSPD1	0	1	3	4
3032	HSPD1	0	1	3	4
3033	HSPD1	0	1	3	4
3420	HSPD1	0	1	3	4
3885	HSPD1	0	1	3	4
3954	HSPD1	0	1	3	4
4191	HSPD1	0	1	3	4
4200	HSPD1	0	1	3	4
4528	HSPD1	0	1	3	4
4695	HSPD1	0	1	3	4
4698	HSPD1	0	1	3	4
4700	HSPD1	0	1	3	4
4701	HSPD1	0	1	3	4
4702	HSPD1	0	1	3	4
4704	HSPD1	0	1	3	4
4705	HSPD1	0	1	3	4
4719	HSPD1	0	1	3	4
4720	HSPD1	0	1	3	4
4723	HSPD1	0	1	3	4
4724	HSPD1	0	1	3	4
4725	HSPD1	0	1	3	4
4726	HSPD1	0	1	3	4
4728	HSPD1	0	1	3	4
4729	HSPD1	0	1	3	4
4898	HSPD1	0	1	3	4
4942	HSPD1	0	1	3	4
4967	HSPD1	0	1	3	4
5188	HSPD1	0	1	3	4
5428	HSPD1	0	1	3	4
5831	HSPD1	0	1	3	4
5832	HSPD1	0	1	3	4
6182	HSPD1	0	1	3	4
6389	HSPD1	0	1	3	4
6390	HSPD1	0	1	3	4
6472	HSPD1	0	1	3	4
6742	HSPD1	0	1	3	4
6832	HSPD1	0	1	3	4
7019	HSPD1	0	1	3	4
7818	HSPD1	0	1	3	4
8192	HSPD1	0	1	3	4
8802	HSPD1	0	1	3	4
8803	HSPD1	0	1	3	4
9054	HSPD1	0	1	3	4
9093	HSPD1	0	1	3	4
9361	HSPD1	0	1	3	4
9512	HSPD1	0	1	3	4
9581	HSPD1	0	1	3	4
9801	HSPD1	0	1	3	4
10102	HSPD1	0	1	3	4
10105	HSPD1	0	1	3	4
10128	HSPD1	0	1	3	4
10157	HSPD1	0	1	3	4
10240	HSPD1	0	1	3	4
10449	HSPD1	0	1	3	4
10455	HSPD1	0	1	3	4
10469	HSPD1	0	1	3	4
10476	HSPD1	0	1	3	4
10797	HSPD1	0	1	3	4
10845	HSPD1	0	1	3	4
10935	HSPD1	0	1	3	4
10939	HSPD1	0	1	3	4
10965	HSPD1	0	1	3	4
11222	HSPD1	0	1	3	4
23078	HSPD1	0	1	3	4
23107	HSPD1	0	1	3	4
23203	HSPD1	0	1	3	4
23395	HSPD1	0	1	3	4
23530	HSPD1	0	1	3	4
23597	HSPD1	0	1	3	4
25902	HSPD1	0	1	3	4
25915	HSPD1	0	1	3	4
26024	HSPD1	0	1	3	4
26073	HSPD1	0	1	3	4
26275	HSPD1	0	1	3	4
26284	HSPD1	0	1	3	4
26589	HSPD1	0	1	3	4
27068	HSPD1	0	1	3	4
28957	HSPD1	0	1	3	4
28973	HSPD1	0	1	3	4
28976	HSPD1	0	1	3	4
28977	HSPD1	0	1	3	4
28998	HSPD1	0	1	3	4
29078	HSPD1	0	1	3	4
29920	HSPD1	0	1	3	4
50808	HSPD1	0	1	3	4
51001	HSPD1	0	1	3	4
51021	HSPD1	0	1	3	4
51023	HSPD1	0	1	3	4
51079	HSPD1	0	1	3	4
51081	HSPD1	0	1	3	4
51103	HSPD1	0	1	3	4
51116	HSPD1	0	1	3	4
51204	HSPD1	0	1	3	4
51218	HSPD1	0	1	3	4
51264	HSPD1	0	1	3	4
51373	HSPD1	0	1	3	4
51559	HSPD1	0	1	3	4
51642	HSPD1	0	1	3	4
51649	HSPD1	0	1	3	4
51650	HSPD1	0	1	3	4
54148	HSPD1	0	1	3	4
54460	HSPD1	0	1	3	4
54534	HSPD1	0	1	3	4
54931	HSPD1	0	1	3	4
54938	HSPD1	0	1	3	4
54974	HSPD1	0	1	3	4
54998	HSPD1	0	1	3	4
55006	HSPD1	0	1	3	4
55028	HSPD1	0	1	3	4
55037	HSPD1	0	1	3	4
55052	HSPD1	0	1	3	4
55066	HSPD1	0	1	3	4
55173	HSPD1	0	1	3	4
55178	HSPD1	0	1	3	4
55217	HSPD1	0	1	3	4
55245	HSPD1	0	1	3	4
55278	HSPD1	0	1	3	4
55347	HSPD1	0	1	3	4
55471	HSPD1	0	1	3	4
55526	HSPD1	0	1	3	4
55572	HSPD1	0	1	3	4
55621	HSPD1	0	1	3	4
55699	HSPD1	0	1	3	4
55967	HSPD1	0	1	3	4
56945	HSPD1	0	1	3	4
57128	HSPD1	0	1	3	4
57176	HSPD1	0	1	3	4
57505	HSPD1	0	1	3	4
57570	HSPD1	0	1	3	4
60487	HSPD1	0	1	3	4
60488	HSPD1	0	1	3	4
60528	HSPD1	0	1	3	4
63931	HSPD1	0	1	3	4
64432	HSPD1	0	1	3	4
64756	HSPD1	0	1	3	4
64928	HSPD1	0	1	3	4
64943	HSPD1	0	1	3	4
64949	HSPD1	0	1	3	4
64951	HSPD1	0	1	3	4
64960	HSPD1	0	1	3	4
64963	HSPD1	0	1	3	4
64965	HSPD1	0	1	3	4
64968	HSPD1	0	1	3	4
64969	HSPD1	0	1	3	4
64975	HSPD1	0	1	3	4
64978	HSPD1	0	1	3	4
65005	HSPD1	0	1	3	4
65008	HSPD1	0	1	3	4
65080	HSPD1	0	1	3	4
65993	HSPD1	0	1	3	4
79133	HSPD1	0	1	3	4
79587	HSPD1	0	1	3	4
79590	HSPD1	0	1	3	4
79896	HSPD1	0	1	3	4
80222	HSPD1	0	1	3	4
80308	HSPD1	0	1	3	4
81892	HSPD1	0	1	3	4
84263	HSPD1	0	1	3	4
84311	HSPD1	0	1	3	4
84545	HSPD1	0	1	3	4
84681	HSPD1	0	1	3	4
84816	HSPD1	0	1	3	4
87178	HSPD1	0	1	3	4
90624	HSPD1	0	1	3	4
91647	HSPD1	0	1	3	4
91942	HSPD1	0	1	3	4
92259	HSPD1	0	1	3	4
92667	HSPD1	0	1	3	4
94081	HSPD1	0	1	3	4
116540	HSPD1	0	1	3	4
117145	HSPD1	0	1	3	4
124995	HSPD1	0	1	3	4
127018	HSPD1	0	1	3	4
201626	HSPD1	0	1	3	4
219927	HSPD1	0	1	3	4
254552	HSPD1	0	1	3	4
283377	HSPD1	0	1	3	4
283459	HSPD1	0	1	3	4
326625	HSPD1	0	1	3	4
414919	HSPD1	0	1	3	4
641371	HSPD1	0	1	3	4
7532	HSPD1	1	0	3	4
4170	HSPD1	1	1	2	4
5728	HSPD1	1	1	2	4
3725	HSPD1	1	2	1	4
708	HSPD1	1	1	2	4
991	HSPD1	1	1	2	4
1408	HSPD1	1	1	2	4
1432	HSPD1	1	1	2	4
1742	HSPD1	1	1	2	4
4790	HSPD1	1	1	2	4
5499	HSPD1	1	1	2	4
6294	HSPD1	1	1	2	4
6611	HSPD1	1	1	2	4
8726	HSPD1	1	1	2	4
10075	HSPD1	1	1	2	4
11337	HSPD1	1	1	2	4
23405	HSPD1	1	1	2	4
23524	HSPD1	1	1	2	4
27161	HSPD1	1	1	2	4
85451	HSPD1	1	1	2	4
50	HSPD1	2	0	2	4
6576	HSPD1	2	0	2	4
267	HSPD1	2	1	1	4
3187	HSPD1	2	1	1	4
26015	HSPD1	2	1	1	4
3845	HSPD1	2	1	1	4
292	HSPD1	2	1	1	4
3326	HSPD1	0	2	3	5
4722	HSPD1	0	2	3	5
4833	HSPD1	0	2	3	5
7316	HSPD1	0	2	3	5
83858	HSPD1	0	2	3	5
3329	HSPD1	1	1	3	5
3688	HSPD1	1	1	3	5
238	HSPD1	1	1	3	5
670	HSPD1	1	1	3	5
1512	HSPD1	1	1	3	5
2100	HSPD1	1	1	3	5
3421	HSPD1	1	1	3	5
3846	HSPD1	1	1	3	5
3881	HSPD1	1	1	3	5
5336	HSPD1	1	1	3	5
5597	HSPD1	1	1	3	5
5684	HSPD1	1	1	3	5
8601	HSPD1	1	1	3	5
9636	HSPD1	1	1	3	5
9722	HSPD1	1	1	3	5
25934	HSPD1	1	1	3	5
26094	HSPD1	1	1	3	5
26164	HSPD1	1	1	3	5
26995	HSPD1	1	1	3	5
27122	HSPD1	1	1	3	5
28951	HSPD1	1	1	3	5
29083	HSPD1	1	1	3	5
29960	HSPD1	1	1	3	5
51106	HSPD1	1	1	3	5
51629	HSPD1	1	1	3	5
54059	HSPD1	1	1	3	5
54948	HSPD1	1	1	3	5
54968	HSPD1	1	1	3	5
55626	HSPD1	1	1	3	5
56339	HSPD1	1	1	3	5
56948	HSPD1	1	1	3	5
57721	HSPD1	1	1	3	5
59344	HSPD1	1	1	3	5
64064	HSPD1	1	1	3	5
64689	HSPD1	1	1	3	5
64745	HSPD1	1	1	3	5
79979	HSPD1	1	1	3	5
80167	HSPD1	1	1	3	5
80221	HSPD1	1	1	3	5
80324	HSPD1	1	1	3	5
81627	HSPD1	1	1	3	5
84532	HSPD1	1	1	3	5
91608	HSPD1	1	1	3	5
92170	HSPD1	1	1	3	5
92935	HSPD1	1	1	3	5
112937	HSPD1	1	1	3	5
123103	HSPD1	1	1	3	5
125115	HSPD1	1	1	3	5
126789	HSPD1	1	1	3	5
129807	HSPD1	1	1	3	5
129868	HSPD1	1	1	3	5
140462	HSPD1	1	1	3	5
151313	HSPD1	1	1	3	5
201456	HSPD1	1	1	3	5
203427	HSPD1	1	1	3	5
285367	HSPD1	1	1	3	5
373156	HSPD1	1	1	3	5
386681	HSPD1	1	1	3	5
391004	HSPD1	1	1	3	5
8454	HSPD1	2	1	2	5
581	HSPD1	2	1	2	5
8175	HSPD1	2	1	2	5
8517	HSPD1	2	1	2	5
5621	HSPD1	2	0	3	5
1025	HSPD1	3	1	1	5
5566	HSPD1	3	0	2	5
5071	HSPD1	1	2	3	6
8451	HSPD1	1	2	3	6
8453	HSPD1	1	2	3	6
10987	HSPD1	1	2	3	6
55832	HSPD1	1	2	3	6
154075	HSPD1	1	2	3	6
5518	HSPD1	2	1	3	6
5519	HSPD1	2	1	3	6
7534	HSPD1	2	1	3	6
162466	HSPD1	2	1	3	6
55687	HSPD1	2	1	3	6
988	HSPD1	2	1	3	6
1386	HSPD1	2	1	3	6
1643	HSPD1	2	1	3	6
2629	HSPD1	2	1	3	6
3396	HSPD1	2	1	3	6
3914	HSPD1	2	1	3	6
7517	HSPD1	2	1	3	6
10363	HSPD1	2	1	3	6
22938	HSPD1	2	1	3	6
54101	HSPD1	2	1	3	6
54880	HSPD1	2	1	3	6
55159	HSPD1	2	1	3	6
55602	HSPD1	2	1	3	6
64858	HSPD1	2	1	3	6
80139	HSPD1	2	1	3	6
84759	HSPD1	2	1	3	6
645455	HSPD1	2	1	3	6
3312	HSPD1	2	1	3	6
9911	HSPD1	2	1	3	6
10614	HSPD1	2	1	3	6
8349	HSPD1	2	1	3	6
5894	HSPD1	2	1	3	6
5893	HSPD1	2	1	3	6
84790	HSPD1	2	1	3	6
2272	HSPD1	3	0	3	6
1327	HSPD1	2	2	3	7
3309	HSPD1	2	2	3	7
9258	HSPD1	2	2	3	7
1191	HSPD1	2	2	3	7
2078	HSPD1	2	2	3	7
5340	HSPD1	2	2	3	7
23411	HSPD1	2	2	3	7
56616	HSPD1	2	2	3	7
4609	HSPD1	2	2	3	7
23111	HSPD1	2	2	3	7
2235	HSPD1	2	2	3	7
4738	HSPD1	2	2	3	7
5019	HSPD1	2	2	3	7
5165	HSPD1	2	2	3	7
6901	HSPD1	2	2	3	7
7059	HSPD1	2	2	3	7
8452	HSPD1	2	2	3	7
8816	HSPD1	2	2	3	7
10884	HSPD1	2	2	3	7
23438	HSPD1	2	2	3	7
27440	HSPD1	2	2	3	7
51067	HSPD1	2	2	3	7
57129	HSPD1	2	2	3	7
79731	HSPD1	2	2	3	7
80321	HSPD1	2	2	3	7
81890	HSPD1	2	2	3	7
85476	HSPD1	2	2	3	7
92106	HSPD1	2	2	3	7
115290	HSPD1	2	2	3	7
123355	HSPD1	2	2	3	7
158219	HSPD1	2	2	3	7
197322	HSPD1	2	2	3	7
200205	HSPD1	2	2	3	7
284427	HSPD1	2	2	3	7
374291	HSPD1	2	2	3	7
387338	HSPD1	2	2	3	7
390916	HSPD1	2	2	3	7
2099	HSPD1	2	2	3	7
84445	HSPD1	2	2	3	7
254013	HSPD1	2	2	3	7
672	HSPD1	2	2	3	7
999	HSPD1	2	2	3	7
2885	HSPD1	2	2	3	7
587	HSPD1	2	2	3	7
25793	HSPD1	3	1	3	7
578	HSPD1	3	1	3	7
760	HSPD1	3	1	3	7
515	HSPD1	2	3	3	8
51073	HSPD1	2	3	3	8
51253	HSPD1	2	3	3	8
217	HSPD1	2	3	3	8
351	HSPD1	2	3	3	8
23410	HSPD1	2	3	3	8
1080	HSPD1	3	2	3	8
2631	HSPD1	3	2	3	8
5106	HSPD1	3	2	3	8
7064	HSPD1	3	2	3	8
7283	HSPD1	3	2	3	8
7412	HSPD1	3	2	3	8
8508	HSPD1	3	2	3	8
3313	HSPD1	3	2	3	8
23409	HSPD1	3	2	3	8
836	HSPD1	3	2	3	8
3065	HSPD1	3	2	3	8
1719	HSPD1	3	2	3	8
1017	HSPD1	3	2	3	8
55157	HSPD1	3	3	3	9
3336	HSPD1	3	3	3	9
70	HSPD1	0	0	1	1
226	HSPD1	0	1	1	2
1107	HSPD1	1	0	1	2
1108	HSPD1	1	0	1	2
3066	HSPD1	0	0	1	1
3181	HSPD1	0	1	1	2
4357	HSPD1	1	0	1	2
4686	HSPD1	0	1	0	1
4697	HSPD1	0	1	1	2
4817	HSPD1	0	1	1	2
5464	HSPD1	0	1	1	2
5521	HSPD1	0	1	1	2
5538	HSPD1	1	0	1	2
5781	HSPD1	0	0	2	2
5801	HSPD1	0	1	1	2
5921	HSPD1	1	0	1	2
6047	HSPD1	1	0	1	2
6612	HSPD1	1	0	0	1
6613	HSPD1	2	0	0	2
6830	HSPD1	0	0	1	1
7040	HSPD1	1	0	1	2
7112	HSPD1	1	0	1	2
7157	HSPD1	0	1	1	2
7182	HSPD1	0	0	1	1
7706	HSPD1	1	0	1	2
8450	HSPD1	0	0	1	1
9040	HSPD1	1	0	1	2
9401	HSPD1	0	0	1	1
9759	HSPD1	1	0	1	2
9768	HSPD1	1	0	0	1
10213	HSPD1	0	0	2	2
10521	HSPD1	0	1	1	2
10594	HSPD1	1	0	1	2
10801	HSPD1	0	1	1	2
11170	HSPD1	1	0	1	2
23299	HSPD1	0	0	1	1
23352	HSPD1	0	1	1	2
23788	HSPD1	1	0	1	2
25962	HSPD1	0	0	1	1
25980	HSPD1	1	0	1	2
51142	HSPD1	0	1	1	2
51574	HSPD1	1	0	1	2
54596	HSPD1	0	1	1	2
55054	HSPD1	0	0	2	2
55072	HSPD1	1	0	1	2
55210	HSPD1	0	1	0	1
55781	HSPD1	1	0	0	1
56257	HSPD1	1	0	1	2
56852	HSPD1	1	0	1	2
57805	HSPD1	0	1	1	2
64087	HSPD1	0	1	1	2
79568	HSPD1	0	1	1	2
79709	HSPD1	0	1	1	2
83732	HSPD1	1	0	1	2
90850	HSPD1	1	0	1	2
112399	HSPD1	1	0	1	2
120892	HSPD1	0	1	1	2
284106	HSPD1	0	1	1	2
351	LAP3	1	1	1	3
210	LAP3	1	1	1	3
2650	LAP3	1	1	1	3
3267	LAP3	1	1	1	3
3725	LAP3	1	1	1	3
4914	LAP3	1	1	1	3
6045	LAP3	1	1	1	3
6455	LAP3	1	1	1	3
7251	LAP3	1	1	1	3
8473	LAP3	1	1	1	3
9636	LAP3	1	1	1	3
9693	LAP3	1	1	1	3
10109	LAP3	1	1	1	3
10454	LAP3	1	1	1	3
11338	LAP3	1	1	1	3
51002	LAP3	1	1	1	3
51100	LAP3	1	1	1	3
51693	LAP3	1	1	1	3
60491	LAP3	1	1	1	3
79876	LAP3	1	1	1	3
7001	LAP3	0	1	3	4
4725	LAP3	2	1	3	6
7879	LAP3	2	1	3	6
9584	LAP3	2	1	3	6
51538	LAP3	2	1	3	6
79016	LAP3	2	1	3	6
3981	LAP3	2	2	3	7
2100	LAP3	1	0	1	2
4282	LAP3	0	1	1	2
4357	LAP3	0	0	1	1
5052	LAP3	0	1	1	2
5581	LAP3	0	1	1	2
7086	LAP3	0	1	1	2
7157	LAP3	0	1	0	1
7182	LAP3	0	0	1	1
8087	LAP3	0	1	0	1
9040	LAP3	1	0	1	2
23203	LAP3	0	0	1	1
26136	LAP3	1	0	1	2
64795	LAP3	1	0	1	2
808	LRRK2	0	1	2	3
4905	LRRK2	0	1	2	3
5577	LRRK2	0	1	2	3
7184	LRRK2	0	1	2	3
10613	LRRK2	0	1	2	3
55737	LRRK2	0	1	2	3
81542	LRRK2	0	1	2	3
10808	LRRK2	0	0	3	3
51060	LRRK2	0	0	3	3
100526842	LRRK2	0	0	3	3
102800317	LRRK2	0	0	3	3
106821730	LRRK2	0	0	3	3
3329	LRRK2	1	1	1	3
5500	LRRK2	1	1	1	3
5590	LRRK2	1	1	1	3
6416	LRRK2	1	1	1	3
6788	LRRK2	1	1	1	3
7186	LRRK2	1	1	1	3
7855	LRRK2	1	1	1	3
8428	LRRK2	1	1	1	3
10494	LRRK2	1	1	1	3
51347	LRRK2	1	1	1	3
5058	LRRK2	1	1	1	3
10376	LRRK2	1	1	1	3
81488	LRRK2	1	1	1	3
9131	LRRK2	1	2	0	3
9	LRRK2	1	1	1	3
25	LRRK2	1	1	1	3
27	LRRK2	1	1	1	3
58	LRRK2	1	1	1	3
59	LRRK2	1	1	1	3
72	LRRK2	1	1	1	3
208	LRRK2	1	1	1	3
581	LRRK2	1	1	1	3
801	LRRK2	1	1	1	3
818	LRRK2	1	1	1	3
841	LRRK2	1	1	1	3
993	LRRK2	1	1	1	3
1063	LRRK2	1	1	1	3
1207	LRRK2	1	1	1	3
1345	LRRK2	1	1	1	3
1654	LRRK2	1	1	1	3
1677	LRRK2	1	1	1	3
1729	LRRK2	1	1	1	3
1809	LRRK2	1	1	1	3
1936	LRRK2	1	1	1	3
1975	LRRK2	1	1	1	3
2078	LRRK2	1	1	1	3
2119	LRRK2	1	1	1	3
2193	LRRK2	1	1	1	3
2768	LRRK2	1	1	1	3
2872	LRRK2	1	1	1	3
3018	LRRK2	1	1	1	3
3151	LRRK2	1	1	1	3
3161	LRRK2	1	1	1	3
3189	LRRK2	1	1	1	3
3493	LRRK2	1	1	1	3
3514	LRRK2	1	1	1	3
3667	LRRK2	1	1	1	3
3843	LRRK2	1	1	1	3
3930	LRRK2	1	1	1	3
4000	LRRK2	1	1	1	3
4172	LRRK2	1	1	1	3
4288	LRRK2	1	1	1	3
4439	LRRK2	1	1	1	3
4632	LRRK2	1	1	1	3
4676	LRRK2	1	1	1	3
4710	LRRK2	1	1	1	3
4926	LRRK2	1	1	1	3
5238	LRRK2	1	1	1	3
5371	LRRK2	1	1	1	3
5636	LRRK2	1	1	1	3
5711	LRRK2	1	1	1	3
5743	LRRK2	1	1	1	3
5831	LRRK2	1	1	1	3
5868	LRRK2	1	1	1	3
5928	LRRK2	1	1	1	3
5930	LRRK2	1	1	1	3
5932	LRRK2	1	1	1	3
5996	LRRK2	1	1	1	3
6294	LRRK2	1	1	1	3
6366	LRRK2	1	1	1	3
6672	LRRK2	1	1	1	3
6787	LRRK2	1	1	1	3
6795	LRRK2	1	1	1	3
6874	LRRK2	1	1	1	3
7158	LRRK2	1	1	1	3
7272	LRRK2	1	1	1	3
7425	LRRK2	1	1	1	3
7456	LRRK2	1	1	1	3
7741	LRRK2	1	1	1	3
8570	LRRK2	1	1	1	3
8624	LRRK2	1	1	1	3
8669	LRRK2	1	1	1	3
8766	LRRK2	1	1	1	3
8906	LRRK2	1	1	1	3
8936	LRRK2	1	1	1	3
9230	LRRK2	1	1	1	3
9343	LRRK2	1	1	1	3
9667	LRRK2	1	1	1	3
9690	LRRK2	1	1	1	3
9782	LRRK2	1	1	1	3
9972	LRRK2	1	1	1	3
9984	LRRK2	1	1	1	3
10120	LRRK2	1	1	1	3
10163	LRRK2	1	1	1	3
10236	LRRK2	1	1	1	3
10421	LRRK2	1	1	1	3
10523	LRRK2	1	1	1	3
10672	LRRK2	1	1	1	3
10730	LRRK2	1	1	1	3
10762	LRRK2	1	1	1	3
10927	LRRK2	1	1	1	3
11091	LRRK2	1	1	1	3
11170	LRRK2	1	1	1	3
11316	LRRK2	1	1	1	3
23542	LRRK2	1	1	1	3
23636	LRRK2	1	1	1	3
25930	LRRK2	1	1	1	3
26999	LRRK2	1	1	1	3
27071	LRRK2	1	1	1	3
27250	LRRK2	1	1	1	3
28951	LRRK2	1	1	1	3
51149	LRRK2	1	1	1	3
51386	LRRK2	1	1	1	3
51429	LRRK2	1	1	1	3
51503	LRRK2	1	1	1	3
51703	LRRK2	1	1	1	3
51806	LRRK2	1	1	1	3
54344	LRRK2	1	1	1	3
54457	LRRK2	1	1	1	3
54814	LRRK2	1	1	1	3
54960	LRRK2	1	1	1	3
55342	LRRK2	1	1	1	3
55671	LRRK2	1	1	1	3
55679	LRRK2	1	1	1	3
55722	LRRK2	1	1	1	3
60313	LRRK2	1	1	1	3
60682	LRRK2	1	1	1	3
64426	LRRK2	1	1	1	3
64577	LRRK2	1	1	1	3
64787	LRRK2	1	1	1	3
65975	LRRK2	1	1	1	3
79026	LRRK2	1	1	1	3
79596	LRRK2	1	1	1	3
80772	LRRK2	1	1	1	3
81027	LRRK2	1	1	1	3
83695	LRRK2	1	1	1	3
83737	LRRK2	1	1	1	3
84305	LRRK2	1	1	1	3
84456	LRRK2	1	1	1	3
91442	LRRK2	1	1	1	3
112817	LRRK2	1	1	1	3
128239	LRRK2	1	1	1	3
134728	LRRK2	1	1	1	3
138046	LRRK2	1	1	1	3
155038	LRRK2	1	1	1	3
160287	LRRK2	1	1	1	3
162394	LRRK2	1	1	1	3
201475	LRRK2	1	1	1	3
202051	LRRK2	1	1	1	3
283820	LRRK2	1	1	1	3
285203	LRRK2	1	1	1	3
339669	LRRK2	1	1	1	3
347733	LRRK2	1	1	1	3
100131997	LRRK2	1	1	1	3
1454	LRRK2	2	1	0	3
6139	LRRK2	2	1	0	3
8293	LRRK2	2	0	1	3
1020	LRRK2	0	1	3	4
10013	LRRK2	0	1	3	4
10049	LRRK2	0	1	3	4
23451	LRRK2	0	1	3	4
165721	LRRK2	0	1	3	4
8767	LRRK2	1	1	2	4
829	LRRK2	1	1	2	4
830	LRRK2	1	1	2	4
1627	LRRK2	1	1	2	4
4542	LRRK2	1	1	2	4
4659	LRRK2	1	1	2	4
7169	LRRK2	1	1	2	4
10092	LRRK2	1	1	2	4
10093	LRRK2	1	1	2	4
23164	LRRK2	1	1	2	4
25874	LRRK2	1	1	2	4
26064	LRRK2	1	1	2	4
29766	LRRK2	1	1	2	4
51024	LRRK2	1	1	2	4
51474	LRRK2	1	1	2	4
79180	LRRK2	1	1	2	4
103910	LRRK2	1	1	2	4
345651	LRRK2	1	1	2	4
7112	LRRK2	1	0	3	4
7416	LRRK2	1	0	3	4
8449	LRRK2	1	0	3	4
596	LRRK2	2	1	1	4
1455	LRRK2	2	1	1	4
1456	LRRK2	2	1	1	4
6170	LRRK2	2	1	1	4
53944	LRRK2	2	1	1	4
5520	LRRK2	0	2	3	5
2801	LRRK2	1	1	3	5
6457	LRRK2	1	1	3	5
140290	LRRK2	1	1	3	5
47	LRRK2	1	1	3	5
488	LRRK2	1	1	3	5
498	LRRK2	1	1	3	5
832	LRRK2	1	1	3	5
1017	LRRK2	1	1	3	5
1173	LRRK2	1	1	3	5
1655	LRRK2	1	1	3	5
1915	LRRK2	1	1	3	5
2969	LRRK2	1	1	3	5
3070	LRRK2	1	1	3	5
3098	LRRK2	1	1	3	5
3315	LRRK2	1	1	3	5
3921	LRRK2	1	1	3	5
4869	LRRK2	1	1	3	5
5245	LRRK2	1	1	3	5
5424	LRRK2	1	1	3	5
5426	LRRK2	1	1	3	5
5706	LRRK2	1	1	3	5
5902	LRRK2	1	1	3	5
6133	LRRK2	1	1	3	5
6175	LRRK2	1	1	3	5
6193	LRRK2	1	1	3	5
6223	LRRK2	1	1	3	5
6576	LRRK2	1	1	3	5
7168	LRRK2	1	1	3	5
7170	LRRK2	1	1	3	5
7879	LRRK2	1	1	3	5
8924	LRRK2	1	1	3	5
10096	LRRK2	1	1	3	5
10131	LRRK2	1	1	3	5
10399	LRRK2	1	1	3	5
10916	LRRK2	1	1	3	5
10939	LRRK2	1	1	3	5
22948	LRRK2	1	1	3	5
26092	LRRK2	1	1	3	5
55907	LRRK2	1	1	3	5
55922	LRRK2	1	1	3	5
84271	LRRK2	1	1	3	5
84284	LRRK2	1	1	3	5
84461	LRRK2	1	1	3	5
1453	LRRK2	2	2	1	5
56924	LRRK2	2	2	1	5
1978	LRRK2	1	2	3	6
539	LRRK2	1	2	3	6
1267	LRRK2	1	2	3	6
1642	LRRK2	1	2	3	6
1676	LRRK2	1	2	3	6
1778	LRRK2	1	2	3	6
1937	LRRK2	1	2	3	6
1938	LRRK2	1	2	3	6
2010	LRRK2	1	2	3	6
2771	LRRK2	1	2	3	6
3308	LRRK2	1	2	3	6
3796	LRRK2	1	2	3	6
3837	LRRK2	1	2	3	6
3939	LRRK2	1	2	3	6
4001	LRRK2	1	2	3	6
4436	LRRK2	1	2	3	6
5111	LRRK2	1	2	3	6
5214	LRRK2	1	2	3	6
5315	LRRK2	1	2	3	6
5339	LRRK2	1	2	3	6
5708	LRRK2	1	2	3	6
5834	LRRK2	1	2	3	6
5903	LRRK2	1	2	3	6
5931	LRRK2	1	2	3	6
6059	LRRK2	1	2	3	6
6122	LRRK2	1	2	3	6
6135	LRRK2	1	2	3	6
6136	LRRK2	1	2	3	6
6143	LRRK2	1	2	3	6
6152	LRRK2	1	2	3	6
6189	LRRK2	1	2	3	6
6201	LRRK2	1	2	3	6
6208	LRRK2	1	2	3	6
6210	LRRK2	1	2	3	6
6738	LRRK2	1	2	3	6
6748	LRRK2	1	2	3	6
7175	LRRK2	1	2	3	6
7203	LRRK2	1	2	3	6
7280	LRRK2	1	2	3	6
7283	LRRK2	1	2	3	6
7284	LRRK2	1	2	3	6
7841	LRRK2	1	2	3	6
8402	LRRK2	1	2	3	6
8546	LRRK2	1	2	3	6
9584	LRRK2	1	2	3	6
9793	LRRK2	1	2	3	6
9861	LRRK2	1	2	3	6
10095	LRRK2	1	2	3	6
10097	LRRK2	1	2	3	6
10109	LRRK2	1	2	3	6
10383	LRRK2	1	2	3	6
10558	LRRK2	1	2	3	6
10632	LRRK2	1	2	3	6
10797	LRRK2	1	2	3	6
10856	LRRK2	1	2	3	6
10992	LRRK2	1	2	3	6
11047	LRRK2	1	2	3	6
11335	LRRK2	1	2	3	6
22894	LRRK2	1	2	3	6
22980	LRRK2	1	2	3	6
22985	LRRK2	1	2	3	6
23191	LRRK2	1	2	3	6
23279	LRRK2	1	2	3	6
23450	LRRK2	1	2	3	6
24148	LRRK2	1	2	3	6
25939	LRRK2	1	2	3	6
26168	LRRK2	1	2	3	6
26958	LRRK2	1	2	3	6
27183	LRRK2	1	2	3	6
29105	LRRK2	1	2	3	6
51495	LRRK2	1	2	3	6
55037	LRRK2	1	2	3	6
55183	LRRK2	1	2	3	6
56926	LRRK2	1	2	3	6
56997	LRRK2	1	2	3	6
57122	LRRK2	1	2	3	6
57470	LRRK2	1	2	3	6
64210	LRRK2	1	2	3	6
79751	LRRK2	1	2	3	6
81887	LRRK2	1	2	3	6
84617	LRRK2	1	2	3	6
84823	LRRK2	1	2	3	6
94081	LRRK2	1	2	3	6
573	LRRK2	2	1	3	6
1070	LRRK2	2	1	3	6
1874	LRRK2	2	1	3	6
2104	LRRK2	2	1	3	6
3983	LRRK2	2	1	3	6
4300	LRRK2	2	1	3	6
5082	LRRK2	2	1	3	6
5295	LRRK2	2	1	3	6
5347	LRRK2	2	1	3	6
5460	LRRK2	2	1	3	6
5861	LRRK2	2	1	3	6
6016	LRRK2	2	1	3	6
6144	LRRK2	2	1	3	6
6173	LRRK2	2	1	3	6
6199	LRRK2	2	1	3	6
6373	LRRK2	2	1	3	6
6769	LRRK2	2	1	3	6
6827	LRRK2	2	1	3	6
6919	LRRK2	2	1	3	6
7353	LRRK2	2	1	3	6
7381	LRRK2	2	1	3	6
7535	LRRK2	2	1	3	6
7763	LRRK2	2	1	3	6
8445	LRRK2	2	1	3	6
8796	LRRK2	2	1	3	6
9112	LRRK2	2	1	3	6
9113	LRRK2	2	1	3	6
9205	LRRK2	2	1	3	6
9212	LRRK2	2	1	3	6
9531	LRRK2	2	1	3	6
9686	LRRK2	2	1	3	6
10573	LRRK2	2	1	3	6
10635	LRRK2	2	1	3	6
10963	LRRK2	2	1	3	6
11069	LRRK2	2	1	3	6
11083	LRRK2	2	1	3	6
22841	LRRK2	2	1	3	6
23421	LRRK2	2	1	3	6
23569	LRRK2	2	1	3	6
25809	LRRK2	2	1	3	6
25936	LRRK2	2	1	3	6
26582	LRRK2	2	1	3	6
27125	LRRK2	2	1	3	6
27245	LRRK2	2	1	3	6
27301	LRRK2	2	1	3	6
51105	LRRK2	2	1	3	6
51265	LRRK2	2	1	3	6
51352	LRRK2	2	1	3	6
54541	LRRK2	2	1	3	6
55138	LRRK2	2	1	3	6
55257	LRRK2	2	1	3	6
55421	LRRK2	2	1	3	6
55633	LRRK2	2	1	3	6
55693	LRRK2	2	1	3	6
57118	LRRK2	2	1	3	6
57191	LRRK2	2	1	3	6
57697	LRRK2	2	1	3	6
64837	LRRK2	2	1	3	6
65244	LRRK2	2	1	3	6
78996	LRRK2	2	1	3	6
79632	LRRK2	2	1	3	6
79657	LRRK2	2	1	3	6
79805	LRRK2	2	1	3	6
79864	LRRK2	2	1	3	6
79991	LRRK2	2	1	3	6
80011	LRRK2	2	1	3	6
80174	LRRK2	2	1	3	6
83931	LRRK2	2	1	3	6
84236	LRRK2	2	1	3	6
89848	LRRK2	2	1	3	6
90316	LRRK2	2	1	3	6
121355	LRRK2	2	1	3	6
124808	LRRK2	2	1	3	6
127733	LRRK2	2	1	3	6
127795	LRRK2	2	1	3	6
129446	LRRK2	2	1	3	6
130535	LRRK2	2	1	3	6
147339	LRRK2	2	1	3	6
170062	LRRK2	2	1	3	6
219670	LRRK2	2	1	3	6
221150	LRRK2	2	1	3	6
338398	LRRK2	2	1	3	6
342527	LRRK2	2	1	3	6
401466	LRRK2	2	1	3	6
387	LRRK2	2	1	3	6
546	LRRK2	2	1	3	6
1213	LRRK2	2	1	3	6
1612	LRRK2	2	1	3	6
5071	LRRK2	2	1	3	6
6732	LRRK2	2	1	3	6
7083	LRRK2	2	1	3	6
8717	LRRK2	2	1	3	6
8737	LRRK2	2	1	3	6
8772	LRRK2	2	1	3	6
10270	LRRK2	2	1	3	6
23256	LRRK2	2	1	3	6
78995	LRRK2	2	1	3	6
3842	LRRK2	2	1	3	6
4773	LRRK2	2	1	3	6
5518	LRRK2	2	1	3	6
8826	LRRK2	2	1	3	6
4155	LRRK2	1	3	3	7
8878	LRRK2	1	3	3	7
3920	LRRK2	2	2	3	7
4976	LRRK2	2	2	3	7
9919	LRRK2	2	2	3	7
9927	LRRK2	2	2	3	7
60	LRRK2	2	2	3	7
868	LRRK2	2	2	3	7
1917	LRRK2	2	2	3	7
5511	LRRK2	2	2	3	7
6156	LRRK2	2	2	3	7
6164	LRRK2	2	2	3	7
6207	LRRK2	2	2	3	7
6222	LRRK2	2	2	3	7
9801	LRRK2	2	2	3	7
10381	LRRK2	2	2	3	7
10713	LRRK2	2	2	3	7
10768	LRRK2	2	2	3	7
51574	LRRK2	2	2	3	7
55622	LRRK2	2	2	3	7
81876	LRRK2	2	2	3	7
113251	LRRK2	2	2	3	7
6455	LRRK2	2	2	3	7
2058	LRRK2	2	2	3	7
3313	LRRK2	2	2	3	7
9557	LRRK2	2	2	3	7
23195	LRRK2	2	2	3	7
1759	LRRK2	2	2	3	7
1452	LRRK2	2	2	3	7
3945	LRRK2	2	2	3	7
4218	LRRK2	2	2	3	7
5997	LRRK2	2	2	3	7
6147	LRRK2	2	2	3	7
6228	LRRK2	2	2	3	7
9045	LRRK2	2	2	3	7
10890	LRRK2	2	2	3	7
1434	LRRK2	2	2	3	7
1856	LRRK2	2	2	3	7
5717	LRRK2	2	2	3	7
207	LRRK2	2	2	3	7
1855	LRRK2	2	2	3	7
1857	LRRK2	2	2	3	7
5879	LRRK2	2	2	3	7
2932	LRRK2	2	2	3	7
3964	LRRK2	2	2	3	7
4145	LRRK2	2	2	3	7
4750	LRRK2	2	2	3	7
9532	LRRK2	2	2	3	7
10602	LRRK2	2	2	3	7
55471	LRRK2	2	2	3	7
257629	LRRK2	2	2	3	7
404093	LRRK2	2	2	3	7
1114	LRRK2	2	2	3	7
2810	LRRK2	2	3	3	8
5499	LRRK2	2	3	3	8
4736	LRRK2	2	3	3	8
6137	LRRK2	2	3	3	8
6187	LRRK2	2	3	3	8
6188	LRRK2	2	3	3	8
6205	LRRK2	2	3	3	8
6217	LRRK2	2	3	3	8
6232	LRRK2	2	3	3	8
10382	LRRK2	2	3	3	8
10981	LRRK2	2	3	3	8
26118	LRRK2	2	3	3	8
1892	LRRK2	2	3	3	8
8934	LRRK2	2	3	3	8
4478	LRRK2	2	3	3	8
23557	LRRK2	2	3	3	8
6456	LRRK2	3	2	3	8
291	LRRK2	3	2	3	8
292	LRRK2	3	2	3	8
293	LRRK2	3	2	3	8
4637	LRRK2	3	2	3	8
4642	LRRK2	3	2	3	8
5591	LRRK2	3	2	3	8
6202	LRRK2	3	2	3	8
7431	LRRK2	3	2	3	8
9349	LRRK2	3	2	3	8
26523	LRRK2	3	2	3	8
79705	LRRK2	3	2	3	8
5609	LRRK2	3	2	3	8
5566	LRRK2	3	2	3	8
9406	LRRK2	3	2	3	8
10398	LRRK2	3	2	3	8
6622	LRRK2	3	2	3	8
27161	LRRK2	3	2	3	8
84790	LRRK2	3	3	3	9
71	LRRK2	3	3	3	9
3301	LRRK2	3	3	3	9
4430	LRRK2	3	3	3	9
4641	LRRK2	3	3	3	9
4691	LRRK2	3	3	3	9
6224	LRRK2	3	3	3	9
55746	LRRK2	3	3	3	9
3312	LRRK2	3	3	3	9
3326	LRRK2	3	3	3	9
7157	LRRK2	3	3	3	9
3320	LRRK2	3	3	3	9
5608	LRRK2	3	3	3	9
7533	LRRK2	3	3	3	9
998	LRRK2	3	3	3	9
7532	LRRK2	3	3	3	9
7846	LRRK2	3	3	3	9
4040	LRRK2	3	3	3	9
11140	LRRK2	3	3	3	9
4131	LRRK2	3	3	3	9
4137	LRRK2	3	3	3	9
5606	LRRK2	3	3	3	9
6209	LRRK2	3	3	3	9
7529	LRRK2	3	3	3	9
7531	LRRK2	3	3	3	9
10273	LRRK2	3	3	3	9
10935	LRRK2	3	3	3	9
2580	LRRK2	3	3	3	9
8874	LRRK2	3	3	3	9
9529	LRRK2	3	3	3	9
10059	LRRK2	3	3	3	9
203068	LRRK2	3	3	3	9
120892	LRRK2	3	3	3	9
7534	LRRK2	3	3	3	9
5869	LRRK2	3	3	3	9
10971	LRRK2	3	3	3	9
55738	LRRK2	3	3	3	9
70	LRRK2	0	1	1	2
226	LRRK2	0	1	1	2
805	LRRK2	0	1	1	2
871	LRRK2	0	1	1	2
1487	LRRK2	0	1	1	2
1738	LRRK2	0	1	1	2
2130	LRRK2	0	1	1	2
2332	LRRK2	0	1	1	2
3064	LRRK2	0	1	1	2
3066	LRRK2	0	1	1	2
3091	LRRK2	1	0	1	2
3181	LRRK2	0	1	1	2
3191	LRRK2	0	1	1	2
3303	LRRK2	0	1	1	2
4282	LRRK2	0	1	1	2
4357	LRRK2	0	0	1	1
4686	LRRK2	0	1	1	2
4697	LRRK2	0	1	1	2
4698	LRRK2	0	0	1	1
4720	LRRK2	0	1	1	2
4928	LRRK2	0	1	1	2
5052	LRRK2	0	1	1	2
5093	LRRK2	0	0	1	1
5464	LRRK2	0	1	1	2
5501	LRRK2	0	1	1	2
5685	LRRK2	0	1	1	2
5709	LRRK2	0	1	1	2
5781	LRRK2	0	1	1	2
5859	LRRK2	0	1	1	2
6197	LRRK2	0	1	1	2
6233	LRRK2	0	1	1	2
6613	LRRK2	0	1	1	2
6830	LRRK2	0	1	1	2
6897	LRRK2	0	1	1	2
7086	LRRK2	0	1	1	2
7324	LRRK2	0	1	1	2
7384	LRRK2	0	1	1	2
8087	LRRK2	0	0	1	1
8450	LRRK2	0	1	1	2
8533	LRRK2	0	1	1	2
8662	LRRK2	0	1	1	2
9040	LRRK2	0	1	1	2
9295	LRRK2	0	1	1	2
9733	LRRK2	0	1	1	2
9774	LRRK2	0	1	1	2
9967	LRRK2	0	1	1	2
9997	LRRK2	0	1	1	2
10130	LRRK2	0	1	1	2
10213	LRRK2	0	1	1	2
10521	LRRK2	0	0	1	1
10594	LRRK2	0	1	1	2
10657	LRRK2	0	1	1	2
10728	LRRK2	0	0	1	1
10801	LRRK2	0	1	1	2
10980	LRRK2	0	1	1	2
11128	LRRK2	0	1	1	2
11171	LRRK2	0	1	1	2
22820	LRRK2	0	1	1	2
23203	LRRK2	0	1	1	2
23299	LRRK2	0	1	1	2
23352	LRRK2	0	1	1	2
23788	LRRK2	0	1	1	2
26136	LRRK2	0	0	1	1
26227	LRRK2	0	1	1	2
28998	LRRK2	0	1	1	2
51069	LRRK2	0	1	1	2
54888	LRRK2	0	1	1	2
54948	LRRK2	0	1	1	2
55210	LRRK2	0	1	1	2
57103	LRRK2	0	1	1	2
64087	LRRK2	0	1	1	2
65005	LRRK2	0	1	1	2
79084	LRRK2	0	1	1	2
79568	LRRK2	0	1	1	2
79709	LRRK2	0	1	1	2
83443	LRRK2	0	1	1	2
83732	LRRK2	0	1	1	2
83858	LRRK2	0	1	1	2
85313	LRRK2	0	1	1	2
90850	LRRK2	0	1	1	2
117246	LRRK2	0	1	1	2
125988	LRRK2	0	1	1	2
163590	LRRK2	1	0	1	2
192111	LRRK2	0	1	1	2
999	MAVS	0	2	1	3
54726	MAVS	0	0	3	3
267	MAVS	1	1	1	3
329	MAVS	1	1	1	3
330	MAVS	1	1	1	3
1147	MAVS	1	1	1	3
1454	MAVS	1	1	1	3
3437	MAVS	1	1	1	3
4792	MAVS	1	1	1	3
5610	MAVS	1	1	1	3
6714	MAVS	1	1	1	3
7096	MAVS	1	1	1	3
7105	MAVS	1	1	1	3
7185	MAVS	1	1	1	3
8772	MAVS	1	1	1	3
8924	MAVS	1	1	1	3
9868	MAVS	1	1	1	3
9927	MAVS	1	1	1	3
11074	MAVS	1	1	1	3
11103	MAVS	1	1	1	3
28958	MAVS	1	1	1	3
51035	MAVS	1	1	1	3
51295	MAVS	1	1	1	3
54708	MAVS	1	1	1	3
55584	MAVS	1	1	1	3
55611	MAVS	1	1	1	3
78990	MAVS	1	1	1	3
79594	MAVS	1	1	1	3
80762	MAVS	1	1	1	3
115992	MAVS	1	1	1	3
142678	MAVS	1	1	1	3
150274	MAVS	1	1	1	3
5478	MAVS	1	0	2	3
8887	MAVS	1	0	2	3
4259	MAVS	0	1	3	4
6341	MAVS	0	1	3	4
9804	MAVS	0	1	3	4
55848	MAVS	0	1	3	4
56993	MAVS	0	1	3	4
84987	MAVS	0	1	3	4
94081	MAVS	0	1	3	4
5094	MAVS	1	2	1	4
5688	MAVS	1	1	2	4
57154	MAVS	1	1	2	4
1540	MAVS	1	1	3	5
3312	MAVS	1	1	3	5
3313	MAVS	1	1	3	5
6541	MAVS	1	1	3	5
6647	MAVS	1	1	3	5
7434	MAVS	1	1	3	5
28969	MAVS	1	1	3	5
30818	MAVS	1	1	3	5
51560	MAVS	1	1	3	5
55697	MAVS	1	1	3	5
56928	MAVS	1	1	3	5
57017	MAVS	1	1	3	5
221074	MAVS	1	1	3	5
284106	MAVS	1	1	3	5
5537	MAVS	2	0	3	5
55905	MAVS	2	0	3	5
56897	MAVS	2	0	3	5
23770	MAVS	2	0	3	5
9474	MAVS	2	0	3	5
708	MAVS	2	0	3	5
3665	MAVS	2	1	3	6
6885	MAVS	2	1	3	6
148022	MAVS	2	1	3	6
6778	MAVS	2	1	3	6
23244	MAVS	2	1	3	6
79654	MAVS	2	1	3	6
7706	MAVS	2	1	3	6
83737	MAVS	2	1	3	6
11091	MAVS	2	1	3	6
79671	MAVS	3	0	3	6
6048	MAVS	2	2	3	7
64750	MAVS	2	2	3	7
5702	MAVS	2	2	3	7
10170	MAVS	2	2	3	7
11133	MAVS	2	2	3	7
5920	MAVS	2	2	3	7
3663	MAVS	2	2	3	7
4940	MAVS	2	2	3	7
7917	MAVS	2	2	3	7
9354	MAVS	2	2	3	7
9830	MAVS	2	2	3	7
6772	MAVS	2	2	3	7
8767	MAVS	2	2	3	7
10241	MAVS	2	2	3	7
25	MAVS	2	2	3	7
5347	MAVS	3	1	3	7
57506	MAVS	2	3	3	8
55669	MAVS	3	2	3	8
7188	MAVS	3	2	3	8
114548	MAVS	3	2	3	8
3551	MAVS	3	3	3	9
64135	MAVS	3	3	3	9
8517	MAVS	3	3	3	9
9641	MAVS	3	3	3	9
1654	MAVS	3	3	3	9
3661	MAVS	3	3	3	9
7186	MAVS	3	3	3	9
29110	MAVS	3	3	3	9
340061	MAVS	3	3	3	9
23586	MAVS	3	3	3	9
7189	MAVS	3	3	3	9
7187	MAVS	3	3	3	9
1340	MAVS	1	0	1	2
2100	MAVS	1	0	1	2
9131	MAVS	0	1	1	2
10980	MAVS	0	0	1	1
55072	MAVS	1	0	1	2
192111	MAVS	0	1	0	1
6742	MRPL11	0	2	1	3
64978	MRPL11	0	1	2	3
65008	MRPL11	0	1	2	3
351	MRPL11	1	1	1	3
1540	MRPL11	1	1	1	3
2926	MRPL11	1	1	1	3
3178	MRPL11	1	1	1	3
4343	MRPL11	1	1	1	3
4869	MRPL11	1	1	1	3
6045	MRPL11	1	1	1	3
8345	MRPL11	1	1	1	3
155061	MRPL11	1	1	1	3
10189	MRPL11	0	1	3	4
54998	MRPL11	0	1	3	4
55006	MRPL11	0	1	3	4
84987	MRPL11	0	1	3	4
10618	MRPL11	1	1	3	5
1410	MRPL11	1	1	3	5
6202	MRPL11	1	1	3	5
6293	MRPL11	1	1	3	5
7024	MRPL11	1	1	3	5
9832	MRPL11	1	1	3	5
25906	MRPL11	1	1	3	5
28977	MRPL11	1	1	3	5
54534	MRPL11	1	1	3	5
57594	MRPL11	1	1	3	5
64975	MRPL11	1	1	3	5
79618	MRPL11	1	1	3	5
125115	MRPL11	1	1	3	5
220963	MRPL11	1	1	3	5
51574	MRPL11	2	0	3	5
6194	MRPL11	1	2	3	6
816	MRPL11	1	2	3	6
817	MRPL11	1	2	3	6
8452	MRPL11	1	2	3	6
8454	MRPL11	1	2	3	6
8887	MRPL11	1	2	3	6
9240	MRPL11	1	2	3	6
10987	MRPL11	1	2	3	6
23281	MRPL11	1	2	3	6
55145	MRPL11	1	2	3	6
55832	MRPL11	1	2	3	6
123722	MRPL11	1	2	3	6
3396	MRPL11	2	1	3	6
4998	MRPL11	2	1	3	6
11091	MRPL11	2	1	3	6
10884	MRPL11	2	2	3	7
51253	MRPL11	2	2	3	7
57129	MRPL11	2	2	3	7
124995	MRPL11	2	2	3	7
51073	MRPL11	2	2	3	7
54148	MRPL11	2	3	3	8
1080	MRPL11	1	0	1	2
1738	MRPL11	0	1	1	2
2100	MRPL11	1	0	1	2
4259	MRPL11	0	1	1	2
5921	MRPL11	0	1	1	2
9343	MRPL11	1	0	1	2
9401	MRPL11	0	0	1	1
9768	MRPL11	1	0	0	1
10614	MRPL11	1	0	1	2
11128	MRPL11	0	1	1	2
28998	MRPL11	0	1	1	2
51069	MRPL11	0	1	1	2
54542	MRPL11	0	0	1	1
54948	MRPL11	0	1	1	2
55210	MRPL11	0	1	0	1
65005	MRPL11	0	1	1	2
83732	MRPL11	1	0	1	2
83858	MRPL11	0	1	0	1
2099	MRPS15	1	1	1	3
2926	MRPS15	1	1	1	3
3024	MRPS15	1	1	1	3
3178	MRPS15	1	1	1	3
3725	MRPS15	1	1	1	3
5071	MRPS15	1	1	1	3
5460	MRPS15	1	1	1	3
8446	MRPS15	1	1	1	3
8555	MRPS15	1	1	1	3
26523	MRPS15	1	1	1	3
27235	MRPS15	1	1	1	3
51117	MRPS15	1	1	1	3
149371	MRPS15	1	1	1	3
254958	MRPS15	1	1	1	3
3329	MRPS15	0	1	3	4
5031	MRPS15	0	1	3	4
6934	MRPS15	0	1	3	4
10189	MRPS15	0	1	3	4
54998	MRPS15	0	1	3	4
5567	MRPS15	1	1	3	5
5568	MRPS15	1	1	3	5
5575	MRPS15	1	1	3	5
7818	MRPS15	1	1	3	5
10445	MRPS15	1	1	3	5
27349	MRPS15	1	1	3	5
28957	MRPS15	1	1	3	5
51081	MRPS15	1	1	3	5
51116	MRPS15	1	1	3	5
51649	MRPS15	1	1	3	5
51650	MRPS15	1	1	3	5
54460	MRPS15	1	1	3	5
55173	MRPS15	1	1	3	5
55342	MRPS15	1	1	3	5
56945	MRPS15	1	1	3	5
60488	MRPS15	1	1	3	5
63931	MRPS15	1	1	3	5
64432	MRPS15	1	1	3	5
64949	MRPS15	1	1	3	5
64951	MRPS15	1	1	3	5
64963	MRPS15	1	1	3	5
64965	MRPS15	1	1	3	5
64968	MRPS15	1	1	3	5
65993	MRPS15	1	1	3	5
84273	MRPS15	1	1	3	5
163033	MRPS15	1	1	3	5
6194	MRPS15	1	2	3	6
8452	MRPS15	1	2	3	6
10987	MRPS15	1	2	3	6
55832	MRPS15	1	2	3	6
2182	MRPS15	2	1	3	6
3192	MRPS15	2	1	3	6
3396	MRPS15	2	1	3	6
4354	MRPS15	2	1	3	6
4998	MRPS15	2	1	3	6
23133	MRPS15	2	1	3	6
64601	MRPS15	2	1	3	6
79577	MRPS15	2	1	3	6
2100	MRPS15	2	2	3	7
10240	MRPS15	2	2	3	7
29896	MRPS15	2	2	3	7
64969	MRPS15	2	2	3	7
158234	MRPS15	2	2	3	7
23107	MRPS15	2	2	3	7
55037	MRPS15	3	3	3	9
4609	MRPS15	0	0	1	1
5801	MRPS15	0	1	1	2
6613	MRPS15	1	0	0	1
6714	MRPS15	0	1	1	2
9401	MRPS15	0	0	1	1
10614	MRPS15	1	0	1	2
51574	MRPS15	1	0	1	2
54596	MRPS15	0	1	1	2
55210	MRPS15	0	1	0	1
56257	MRPS15	1	0	1	2
83858	MRPS15	0	1	0	1
3064	PLEC	0	2	1	3
55421	PLEC	0	2	1	3
7316	PLEC	0	1	2	3
675	PLEC	0	0	3	3
983	PLEC	0	0	3	3
1308	PLEC	0	0	3	3
1956	PLEC	0	0	3	3
3655	PLEC	0	0	3	3
7186	PLEC	0	0	3	3
10010	PLEC	0	0	3	3
10399	PLEC	0	0	3	3
10551	PLEC	0	0	3	3
25962	PLEC	0	0	3	3
2130	PLEC	1	1	1	3
5728	PLEC	1	1	1	3
7846	PLEC	1	1	1	3
8148	PLEC	1	1	1	3
10381	PLEC	1	1	1	3
53	PLEC	1	1	1	3
130	PLEC	1	1	1	3
474	PLEC	1	1	1	3
545	PLEC	1	1	1	3
648	PLEC	1	1	1	3
752	PLEC	1	1	1	3
845	PLEC	1	1	1	3
1017	PLEC	1	1	1	3
1080	PLEC	1	1	1	3
1431	PLEC	1	1	1	3
1522	PLEC	1	1	1	3
1540	PLEC	1	1	1	3
1763	PLEC	1	1	1	3
1767	PLEC	1	1	1	3
2113	PLEC	1	1	1	3
2335	PLEC	1	1	1	3
2810	PLEC	1	1	1	3
3092	PLEC	1	1	1	3
3440	PLEC	1	1	1	3
3676	PLEC	1	1	1	3
3708	PLEC	1	1	1	3
3797	PLEC	1	1	1	3
3833	PLEC	1	1	1	3
3856	PLEC	1	1	1	3
3861	PLEC	1	1	1	3
3875	PLEC	1	1	1	3
3911	PLEC	1	1	1	3
4093	PLEC	1	1	1	3
4115	PLEC	1	1	1	3
4130	PLEC	1	1	1	3
4171	PLEC	1	1	1	3
4176	PLEC	1	1	1	3
4548	PLEC	1	1	1	3
4843	PLEC	1	1	1	3
4919	PLEC	1	1	1	3
4952	PLEC	1	1	1	3
5069	PLEC	1	1	1	3
5245	PLEC	1	1	1	3
5333	PLEC	1	1	1	3
5583	PLEC	1	1	1	3
5709	PLEC	1	1	1	3
5830	PLEC	1	1	1	3
6238	PLEC	1	1	1	3
6497	PLEC	1	1	1	3
6667	PLEC	1	1	1	3
6778	PLEC	1	1	1	3
6863	PLEC	1	1	1	3
7159	PLEC	1	1	1	3
7227	PLEC	1	1	1	3
7415	PLEC	1	1	1	3
7468	PLEC	1	1	1	3
7857	PLEC	1	1	1	3
8139	PLEC	1	1	1	3
8290	PLEC	1	1	1	3
8678	PLEC	1	1	1	3
8729	PLEC	1	1	1	3
8848	PLEC	1	1	1	3
8878	PLEC	1	1	1	3
8888	PLEC	1	1	1	3
9118	PLEC	1	1	1	3
9135	PLEC	1	1	1	3
9156	PLEC	1	1	1	3
9283	PLEC	1	1	1	3
9401	PLEC	1	1	1	3
9531	PLEC	1	1	1	3
9636	PLEC	1	1	1	3
9693	PLEC	1	1	1	3
9816	PLEC	1	1	1	3
9820	PLEC	1	1	1	3
9928	PLEC	1	1	1	3
9967	PLEC	1	1	1	3
9991	PLEC	1	1	1	3
10051	PLEC	1	1	1	3
10073	PLEC	1	1	1	3
10121	PLEC	1	1	1	3
10180	PLEC	1	1	1	3
10419	PLEC	1	1	1	3
10514	PLEC	1	1	1	3
10592	PLEC	1	1	1	3
10657	PLEC	1	1	1	3
10695	PLEC	1	1	1	3
11259	PLEC	1	1	1	3
22894	PLEC	1	1	1	3
23254	PLEC	1	1	1	3
23310	PLEC	1	1	1	3
23363	PLEC	1	1	1	3
23397	PLEC	1	1	1	3
23432	PLEC	1	1	1	3
23512	PLEC	1	1	1	3
23524	PLEC	1	1	1	3
23557	PLEC	1	1	1	3
23645	PLEC	1	1	1	3
23710	PLEC	1	1	1	3
25878	PLEC	1	1	1	3
25909	PLEC	1	1	1	3
26005	PLEC	1	1	1	3
26036	PLEC	1	1	1	3
51118	PLEC	1	1	1	3
51119	PLEC	1	1	1	3
51547	PLEC	1	1	1	3
51755	PLEC	1	1	1	3
54799	PLEC	1	1	1	3
55567	PLEC	1	1	1	3
55683	PLEC	1	1	1	3
55728	PLEC	1	1	1	3
55870	PLEC	1	1	1	3
57697	PLEC	1	1	1	3
64112	PLEC	1	1	1	3
64151	PLEC	1	1	1	3
65117	PLEC	1	1	1	3
79623	PLEC	1	1	1	3
79660	PLEC	1	1	1	3
80705	PLEC	1	1	1	3
81631	PLEC	1	1	1	3
83987	PLEC	1	1	1	3
83992	PLEC	1	1	1	3
84660	PLEC	1	1	1	3
84700	PLEC	1	1	1	3
114789	PLEC	1	1	1	3
126003	PLEC	1	1	1	3
126859	PLEC	1	1	1	3
140902	PLEC	1	1	1	3
148870	PLEC	1	1	1	3
152273	PLEC	1	1	1	3
161779	PLEC	1	1	1	3
163351	PLEC	1	1	1	3
170960	PLEC	1	1	1	3
257629	PLEC	1	1	1	3
280657	PLEC	1	1	1	3
286887	PLEC	1	1	1	3
388364	PLEC	1	1	1	3
390436	PLEC	1	1	1	3
92140	PLEC	0	1	3	4
2146	PLEC	1	1	2	4
8726	PLEC	1	1	2	4
120892	PLEC	0	2	3	5
288	PLEC	1	1	3	5
4133	PLEC	1	1	3	5
6708	PLEC	1	1	3	5
6772	PLEC	1	1	3	5
70	PLEC	1	1	3	5
1025	PLEC	1	1	3	5
1687	PLEC	1	1	3	5
1857	PLEC	1	1	3	5
2070	PLEC	1	1	3	5
4291	PLEC	1	1	3	5
4741	PLEC	1	1	3	5
4927	PLEC	1	1	3	5
7086	PLEC	1	1	3	5
7322	PLEC	1	1	3	5
7798	PLEC	1	1	3	5
9771	PLEC	1	1	3	5
10427	PLEC	1	1	3	5
22848	PLEC	1	1	3	5
23262	PLEC	1	1	3	5
26286	PLEC	1	1	3	5
54477	PLEC	1	1	3	5
55665	PLEC	1	1	3	5
55704	PLEC	1	1	3	5
57721	PLEC	1	1	3	5
79026	PLEC	1	1	3	5
79832	PLEC	1	1	3	5
135398	PLEC	1	1	3	5
2521	PLEC	1	2	3	6
1743	PLEC	1	2	3	6
5160	PLEC	1	2	3	6
8452	PLEC	1	2	3	6
699	PLEC	2	1	3	6
830	PLEC	2	1	3	6
988	PLEC	2	1	3	6
2316	PLEC	2	1	3	6
4627	PLEC	2	1	3	6
5500	PLEC	2	1	3	6
8508	PLEC	2	1	3	6
8826	PLEC	2	1	3	6
9260	PLEC	2	1	3	6
10868	PLEC	2	1	3	6
11346	PLEC	2	1	3	6
22919	PLEC	2	1	3	6
22938	PLEC	2	1	3	6
23133	PLEC	2	1	3	6
51474	PLEC	2	1	3	6
54443	PLEC	2	1	3	6
80179	PLEC	2	1	3	6
253980	PLEC	2	1	3	6
399687	PLEC	2	1	3	6
2099	PLEC	2	2	3	7
2885	PLEC	2	2	3	7
7082	PLEC	2	2	3	7
9306	PLEC	2	2	3	7
11269	PLEC	2	2	3	7
51270	PLEC	2	2	3	7
54438	PLEC	2	2	3	7
80323	PLEC	2	2	3	7
6709	PLEC	2	2	3	7
7431	PLEC	2	2	3	7
2100	PLEC	3	2	3	8
7412	PLEC	3	2	3	8
9924	PLEC	3	2	3	8
65125	PLEC	3	2	3	8
3691	PLEC	3	3	3	9
999	PLEC	0	1	1	2
1487	PLEC	0	1	0	1
1846	PLEC	0	1	1	2
3191	PLEC	0	1	1	2
4137	PLEC	0	1	1	2
4609	PLEC	0	0	1	1
4686	PLEC	0	1	0	1
5501	PLEC	0	0	1	1
5538	PLEC	1	0	1	2
5587	PLEC	0	1	1	2
5801	PLEC	0	1	1	2
5859	PLEC	0	1	1	2
6047	PLEC	1	0	1	2
6612	PLEC	1	0	0	1
6613	PLEC	1	0	0	1
7182	PLEC	0	0	1	1
7384	PLEC	0	1	1	2
9343	PLEC	1	0	1	2
9768	PLEC	1	0	0	1
10213	PLEC	0	0	1	1
10521	PLEC	0	1	1	2
10594	PLEC	1	0	1	2
23299	PLEC	0	0	1	1
26136	PLEC	1	0	1	2
54596	PLEC	0	1	1	2
54908	PLEC	1	0	1	2
55011	PLEC	1	0	1	2
55054	PLEC	0	0	2	2
57805	PLEC	0	1	1	2
4609	PPP1CC	0	0	3	3
4659	PPP1CC	0	0	3	3
8359	PPP1CC	0	0	3	3
100527963	PPP1CC	0	0	3	3
6262	PPP1CC	1	1	1	3
120892	PPP1CC	1	1	1	3
351	PPP1CC	1	1	1	3
919	PPP1CC	1	1	1	3
4841	PPP1CC	1	1	1	3
30012	PPP1CC	1	1	1	3
283687	PPP1CC	1	1	1	3
207	PPP1CC	1	1	1	3
659	PPP1CC	1	1	1	3
1152	PPP1CC	1	1	1	3
1213	PPP1CC	1	1	1	3
1460	PPP1CC	1	1	1	3
1514	PPP1CC	1	1	1	3
1808	PPP1CC	1	1	1	3
1911	PPP1CC	1	1	1	3
1994	PPP1CC	1	1	1	3
2026	PPP1CC	1	1	1	3
2036	PPP1CC	1	1	1	3
2512	PPP1CC	1	1	1	3
2633	PPP1CC	1	1	1	3
2954	PPP1CC	1	1	1	3
3150	PPP1CC	1	1	1	3
3293	PPP1CC	1	1	1	3
3308	PPP1CC	1	1	1	3
3309	PPP1CC	1	1	1	3
3563	PPP1CC	1	1	1	3
3717	PPP1CC	1	1	1	3
3725	PPP1CC	1	1	1	3
3930	PPP1CC	1	1	1	3
4194	PPP1CC	1	1	1	3
4332	PPP1CC	1	1	1	3
4747	PPP1CC	1	1	1	3
4869	PPP1CC	1	1	1	3
5527	PPP1CC	1	1	1	3
5532	PPP1CC	1	1	1	3
5594	PPP1CC	1	1	1	3
5720	PPP1CC	1	1	1	3
6059	PPP1CC	1	1	1	3
6097	PPP1CC	1	1	1	3
6117	PPP1CC	1	1	1	3
6118	PPP1CC	1	1	1	3
6119	PPP1CC	1	1	1	3
6240	PPP1CC	1	1	1	3
6425	PPP1CC	1	1	1	3
6670	PPP1CC	1	1	1	3
6787	PPP1CC	1	1	1	3
7145	PPP1CC	1	1	1	3
7187	PPP1CC	1	1	1	3
7189	PPP1CC	1	1	1	3
7391	PPP1CC	1	1	1	3
7412	PPP1CC	1	1	1	3
7572	PPP1CC	1	1	1	3
8027	PPP1CC	1	1	1	3
8473	PPP1CC	1	1	1	3
8553	PPP1CC	1	1	1	3
8554	PPP1CC	1	1	1	3
8798	PPP1CC	1	1	1	3
8910	PPP1CC	1	1	1	3
9070	PPP1CC	1	1	1	3
9113	PPP1CC	1	1	1	3
9397	PPP1CC	1	1	1	3
9448	PPP1CC	1	1	1	3
9611	PPP1CC	1	1	1	3
9891	PPP1CC	1	1	1	3
10155	PPP1CC	1	1	1	3
10522	PPP1CC	1	1	1	3
10579	PPP1CC	1	1	1	3
10971	PPP1CC	1	1	1	3
11041	PPP1CC	1	1	1	3
11073	PPP1CC	1	1	1	3
11337	PPP1CC	1	1	1	3
11345	PPP1CC	1	1	1	3
22976	PPP1CC	1	1	1	3
23291	PPP1CC	1	1	1	3
23293	PPP1CC	1	1	1	3
25827	PPP1CC	1	1	1	3
26270	PPP1CC	1	1	1	3
26472	PPP1CC	1	1	1	3
26610	PPP1CC	1	1	1	3
27034	PPP1CC	1	1	1	3
29777	PPP1CC	1	1	1	3
29959	PPP1CC	1	1	1	3
50514	PPP1CC	1	1	1	3
50618	PPP1CC	1	1	1	3
51074	PPP1CC	1	1	1	3
51125	PPP1CC	1	1	1	3
51315	PPP1CC	1	1	1	3
51334	PPP1CC	1	1	1	3
51339	PPP1CC	1	1	1	3
51547	PPP1CC	1	1	1	3
51647	PPP1CC	1	1	1	3
53826	PPP1CC	1	1	1	3
55296	PPP1CC	1	1	1	3
55693	PPP1CC	1	1	1	3
55869	PPP1CC	1	1	1	3
56948	PPP1CC	1	1	1	3
57562	PPP1CC	1	1	1	3
57683	PPP1CC	1	1	1	3
63934	PPP1CC	1	1	1	3
79411	PPP1CC	1	1	1	3
79736	PPP1CC	1	1	1	3
79789	PPP1CC	1	1	1	3
81631	PPP1CC	1	1	1	3
83862	PPP1CC	1	1	1	3
84080	PPP1CC	1	1	1	3
84152	PPP1CC	1	1	1	3
84221	PPP1CC	1	1	1	3
84557	PPP1CC	1	1	1	3
90853	PPP1CC	1	1	1	3
119710	PPP1CC	1	1	1	3
127544	PPP1CC	1	1	1	3
196740	PPP1CC	1	1	1	3
221830	PPP1CC	1	1	1	3
221908	PPP1CC	1	1	1	3
222236	PPP1CC	1	1	1	3
375759	PPP1CC	1	1	1	3
387718	PPP1CC	1	1	1	3
5031	PPP1CC	0	1	3	4
81671	PPP1CC	0	1	3	4
7534	PPP1CC	1	0	3	4
5925	PPP1CC	1	0	3	4
891	PPP1CC	1	1	2	4
2931	PPP1CC	1	1	2	4
6633	PPP1CC	1	1	2	4
23191	PPP1CC	1	1	2	4
83939	PPP1CC	1	1	2	4
84280	PPP1CC	1	1	2	4
85358	PPP1CC	1	1	2	4
1029	PPP1CC	1	0	3	4
2782	PPP1CC	1	0	3	4
10413	PPP1CC	1	0	3	4
1452	PPP1CC	2	1	1	4
1454	PPP1CC	2	1	1	4
6780	PPP1CC	2	1	1	4
4215	PPP1CC	2	1	1	4
11035	PPP1CC	2	1	1	4
23645	PPP1CC	0	2	3	5
5158	PPP1CC	1	1	3	5
6129	PPP1CC	1	1	3	5
6137	PPP1CC	1	1	3	5
6478	PPP1CC	1	1	3	5
7415	PPP1CC	1	1	3	5
10084	PPP1CC	1	1	3	5
11130	PPP1CC	1	1	3	5
23248	PPP1CC	1	1	3	5
23309	PPP1CC	1	1	3	5
24149	PPP1CC	1	1	3	5
26051	PPP1CC	1	1	3	5
29896	PPP1CC	1	1	3	5
57519	PPP1CC	1	1	3	5
63898	PPP1CC	1	1	3	5
123169	PPP1CC	1	1	3	5
137886	PPP1CC	1	1	3	5
255057	PPP1CC	1	1	3	5
338699	PPP1CC	1	1	3	5
494115	PPP1CC	1	1	3	5
1139	PPP1CC	2	0	3	5
1019	PPP1CC	2	1	2	5
1965	PPP1CC	2	1	2	5
8454	PPP1CC	1	2	3	6
84988	PPP1CC	1	2	3	6
153743	PPP1CC	1	2	3	6
5894	PPP1CC	2	1	3	6
4736	PPP1CC	2	1	3	6
6124	PPP1CC	2	1	3	6
6125	PPP1CC	2	1	3	6
6156	PPP1CC	2	1	3	6
6158	PPP1CC	2	1	3	6
6181	PPP1CC	2	1	3	6
6207	PPP1CC	2	1	3	6
6231	PPP1CC	2	1	3	6
8761	PPP1CC	2	1	3	6
9045	PPP1CC	2	1	3	6
10514	PPP1CC	2	1	3	6
23521	PPP1CC	2	1	3	6
116154	PPP1CC	2	1	3	6
160	PPP1CC	2	1	3	6
506	PPP1CC	2	1	3	6
672	PPP1CC	2	1	3	6
810	PPP1CC	2	1	3	6
832	PPP1CC	2	1	3	6
1192	PPP1CC	2	1	3	6
1368	PPP1CC	2	1	3	6
1627	PPP1CC	2	1	3	6
1654	PPP1CC	2	1	3	6
2314	PPP1CC	2	1	3	6
2316	PPP1CC	2	1	3	6
2885	PPP1CC	2	1	3	6
2949	PPP1CC	2	1	3	6
3181	PPP1CC	2	1	3	6
3189	PPP1CC	2	1	3	6
3306	PPP1CC	2	1	3	6
3609	PPP1CC	2	1	3	6
4430	PPP1CC	2	1	3	6
4627	PPP1CC	2	1	3	6
6134	PPP1CC	2	1	3	6
6840	PPP1CC	2	1	3	6
7170	PPP1CC	2	1	3	6
7171	PPP1CC	2	1	3	6
8826	PPP1CC	2	1	3	6
9182	PPP1CC	2	1	3	6
9582	PPP1CC	2	1	3	6
9667	PPP1CC	2	1	3	6
10576	PPP1CC	2	1	3	6
11346	PPP1CC	2	1	3	6
23603	PPP1CC	2	1	3	6
26064	PPP1CC	2	1	3	6
27316	PPP1CC	2	1	3	6
27332	PPP1CC	2	1	3	6
29944	PPP1CC	2	1	3	6
51474	PPP1CC	2	1	3	6
51535	PPP1CC	2	1	3	6
57727	PPP1CC	2	1	3	6
64423	PPP1CC	2	1	3	6
80179	PPP1CC	2	1	3	6
203068	PPP1CC	2	1	3	6
284695	PPP1CC	2	1	3	6
389677	PPP1CC	2	1	3	6
4000	PPP1CC	2	1	3	6
6142	PPP1CC	2	1	3	6
7529	PPP1CC	2	1	3	6
26092	PPP1CC	1	3	3	7
3837	PPP1CC	2	2	3	7
3838	PPP1CC	2	2	3	7
6132	PPP1CC	2	2	3	7
6205	PPP1CC	2	2	3	7
55210	PPP1CC	2	2	3	7
6790	PPP1CC	2	2	3	7
332	PPP1CC	2	2	3	7
472	PPP1CC	2	2	3	7
983	PPP1CC	2	2	3	7
9575	PPP1CC	2	2	3	7
712	PPP1CC	2	2	3	7
8852	PPP1CC	2	2	3	7
9972	PPP1CC	2	2	3	7
10403	PPP1CC	2	2	3	7
11243	PPP1CC	2	2	3	7
26115	PPP1CC	2	2	3	7
26128	PPP1CC	2	2	3	7
55703	PPP1CC	2	2	3	7
55718	PPP1CC	2	2	3	7
79871	PPP1CC	2	2	3	7
79980	PPP1CC	2	2	3	7
83540	PPP1CC	2	2	3	7
89801	PPP1CC	2	2	3	7
114823	PPP1CC	2	2	3	7
388135	PPP1CC	2	2	3	7
9765	PPP1CC	2	2	3	7
23228	PPP1CC	2	2	3	7
55227	PPP1CC	2	2	3	7
64651	PPP1CC	2	2	3	7
153769	PPP1CC	2	2	3	7
440275	PPP1CC	2	2	3	7
6122	PPP1CC	2	2	3	7
6423	PPP1CC	2	2	3	7
343521	PPP1CC	2	2	3	7
595	PPP1CC	2	2	3	7
596	PPP1CC	2	2	3	7
598	PPP1CC	2	2	3	7
896	PPP1CC	2	2	3	7
997	PPP1CC	2	2	3	7
1017	PPP1CC	2	2	3	7
4149	PPP1CC	2	2	3	7
5111	PPP1CC	2	2	3	7
6500	PPP1CC	2	2	3	7
6598	PPP1CC	2	2	3	7
11128	PPP1CC	2	2	3	7
11215	PPP1CC	3	1	3	7
5610	PPP1CC	3	1	3	7
79660	PPP1CC	2	3	3	8
3065	PPP1CC	2	3	3	8
10013	PPP1CC	2	3	3	8
220004	PPP1CC	2	3	3	8
2099	PPP1CC	2	3	3	8
2997	PPP1CC	2	3	3	8
8409	PPP1CC	2	3	3	8
57082	PPP1CC	2	3	3	8
60	PPP1CC	3	2	3	8
3312	PPP1CC	3	2	3	8
10048	PPP1CC	3	2	3	8
2932	PPP1CC	3	2	3	8
11228	PPP1CC	3	2	3	8
81930	PPP1CC	3	2	3	8
7157	PPP1CC	3	2	3	8
71	PPP1CC	3	2	3	8
8517	PPP1CC	3	2	3	8
3195	PPP1CC	3	2	3	8
6155	PPP1CC	3	2	3	8
4751	PPP1CC	3	3	3	9
5500	PPP1CC	3	3	3	9
8036	PPP1CC	3	3	3	9
10421	PPP1CC	3	3	3	9
10987	PPP1CC	3	3	3	9
23513	PPP1CC	3	3	3	9
55011	PPP1CC	3	3	3	9
65979	PPP1CC	3	3	3	9
81566	PPP1CC	3	3	3	9
222658	PPP1CC	3	3	3	9
5507	PPP1CC	3	3	3	9
6422	PPP1CC	3	3	3	9
7421	PPP1CC	3	3	3	9
10762	PPP1CC	3	3	3	9
10856	PPP1CC	3	3	3	9
4288	PPP1CC	3	3	3	9
5202	PPP1CC	3	3	3	9
5434	PPP1CC	3	3	3	9
5514	PPP1CC	3	3	3	9
6992	PPP1CC	3	3	3	9
8045	PPP1CC	3	3	3	9
9878	PPP1CC	3	3	3	9
10471	PPP1CC	3	3	3	9
11007	PPP1CC	3	3	3	9
54976	PPP1CC	3	3	3	9
79657	PPP1CC	3	3	3	9
79834	PPP1CC	3	3	3	9
81572	PPP1CC	3	3	3	9
84919	PPP1CC	3	3	3	9
116143	PPP1CC	3	3	3	9
157313	PPP1CC	3	3	3	9
317762	PPP1CC	3	3	3	9
9372	PPP1CC	3	3	3	9
9625	PPP1CC	3	3	3	9
10848	PPP1CC	3	3	3	9
163882	PPP1CC	3	3	3	9
170954	PPP1CC	3	3	3	9
286262	PPP1CC	3	3	3	9
22853	PPP1CC	3	3	3	9
5499	PPP1CC	3	3	3	9
55183	PPP1CC	3	3	3	9
5509	PPP1CC	3	3	3	9
9627	PPP1CC	3	3	3	9
23368	PPP1CC	3	3	3	9
7159	PPP1CC	3	3	3	9
23076	PPP1CC	3	3	3	9
51729	PPP1CC	3	3	3	9
55607	PPP1CC	3	3	3	9
55914	PPP1CC	3	3	3	9
80335	PPP1CC	3	3	3	9
8725	PPP1CC	3	3	3	9
56252	PPP1CC	3	3	3	9
5511	PPP1CC	3	3	3	9
5510	PPP1CC	3	3	3	9
84687	PPP1CC	3	3	3	9
5504	PPP1CC	3	3	3	9
70	PPP1CC	0	0	1	1
1107	PPP1CC	1	0	1	2
1108	PPP1CC	1	0	1	2
2100	PPP1CC	1	0	1	2
3066	PPP1CC	0	0	1	1
3191	PPP1CC	0	0	1	1
4137	PPP1CC	0	0	2	2
4928	PPP1CC	1	0	0	1
5093	PPP1CC	1	0	1	2
5501	PPP1CC	0	0	1	1
6233	PPP1CC	0	0	1	1
6613	PPP1CC	1	0	0	1
6626	PPP1CC	0	0	2	2
6830	PPP1CC	0	0	1	1
7112	PPP1CC	0	0	1	1
7706	PPP1CC	1	0	1	2
9343	PPP1CC	0	0	1	1
9401	PPP1CC	0	0	1	1
9768	PPP1CC	1	0	0	1
9774	PPP1CC	0	0	1	1
9967	PPP1CC	0	0	1	1
10521	PPP1CC	0	0	2	2
10594	PPP1CC	0	0	1	1
10657	PPP1CC	0	0	2	2
25962	PPP1CC	0	0	1	1
51574	PPP1CC	1	0	1	2
54542	PPP1CC	0	0	1	1
55054	PPP1CC	0	0	2	2
55781	PPP1CC	0	0	1	1
56852	PPP1CC	1	0	1	2
79155	PPP1CC	1	0	1	2
83443	PPP1CC	0	0	1	1
112399	PPP1CC	1	0	1	2
117246	PPP1CC	0	0	2	2
192111	PPP1CC	0	0	1	1
23	PPP1R15A	1	1	1	3
142	PPP1R15A	1	1	1	3
226	PPP1R15A	1	1	1	3
1111	PPP1R15A	1	1	1	3
1207	PPP1R15A	1	1	1	3
1267	PPP1R15A	1	1	1	3
1315	PPP1R15A	1	1	1	3
1459	PPP1R15A	1	1	1	3
1654	PPP1R15A	1	1	1	3
1938	PPP1R15A	1	1	1	3
1968	PPP1R15A	1	1	1	3
3032	PPP1R15A	1	1	1	3
3181	PPP1R15A	1	1	1	3
3185	PPP1R15A	1	1	1	3
3187	PPP1R15A	1	1	1	3
3306	PPP1R15A	1	1	1	3
3309	PPP1R15A	1	1	1	3
3551	PPP1R15A	1	1	1	3
3832	PPP1R15A	1	1	1	3
3843	PPP1R15A	1	1	1	3
3848	PPP1R15A	1	1	1	3
3849	PPP1R15A	1	1	1	3
3857	PPP1R15A	1	1	1	3
3858	PPP1R15A	1	1	1	3
4641	PPP1R15A	1	1	1	3
4670	PPP1R15A	1	1	1	3
5134	PPP1R15A	1	1	1	3
5520	PPP1R15A	1	1	1	3
5581	PPP1R15A	1	1	1	3
5635	PPP1R15A	1	1	1	3
5636	PPP1R15A	1	1	1	3
5705	PPP1R15A	1	1	1	3
5717	PPP1R15A	1	1	1	3
5832	PPP1R15A	1	1	1	3
6059	PPP1R15A	1	1	1	3
6749	PPP1R15A	1	1	1	3
6950	PPP1R15A	1	1	1	3
7025	PPP1R15A	1	1	1	3
7818	PPP1R15A	1	1	1	3
8446	PPP1R15A	1	1	1	3
8471	PPP1R15A	1	1	1	3
8535	PPP1R15A	1	1	1	3
8879	PPP1R15A	1	1	1	3
9055	PPP1R15A	1	1	1	3
9319	PPP1R15A	1	1	1	3
9329	PPP1R15A	1	1	1	3
9330	PPP1R15A	1	1	1	3
9567	PPP1R15A	1	1	1	3
9817	PPP1R15A	1	1	1	3
9868	PPP1R15A	1	1	1	3
10131	PPP1R15A	1	1	1	3
10155	PPP1R15A	1	1	1	3
10165	PPP1R15A	1	1	1	3
10294	PPP1R15A	1	1	1	3
10367	PPP1R15A	1	1	1	3
10528	PPP1R15A	1	1	1	3
10558	PPP1R15A	1	1	1	3
10694	PPP1R15A	1	1	1	3
10730	PPP1R15A	1	1	1	3
10808	PPP1R15A	1	1	1	3
10906	PPP1R15A	1	1	1	3
10916	PPP1R15A	1	1	1	3
10970	PPP1R15A	1	1	1	3
11056	PPP1R15A	1	1	1	3
11091	PPP1R15A	1	1	1	3
22927	PPP1R15A	1	1	1	3
23361	PPP1R15A	1	1	1	3
23528	PPP1R15A	1	1	1	3
26284	PPP1R15A	1	1	1	3
26747	PPP1R15A	1	1	1	3
26993	PPP1R15A	1	1	1	3
29781	PPP1R15A	1	1	1	3
30968	PPP1R15A	1	1	1	3
51078	PPP1R15A	1	1	1	3
51444	PPP1R15A	1	1	1	3
51474	PPP1R15A	1	1	1	3
51512	PPP1R15A	1	1	1	3
57473	PPP1R15A	1	1	1	3
57488	PPP1R15A	1	1	1	3
64434	PPP1R15A	1	1	1	3
79596	PPP1R15A	1	1	1	3
80184	PPP1R15A	1	1	1	3
80222	PPP1R15A	1	1	1	3
81887	PPP1R15A	1	1	1	3
91607	PPP1R15A	1	1	1	3
92609	PPP1R15A	1	1	1	3
92703	PPP1R15A	1	1	1	3
112574	PPP1R15A	1	1	1	3
345651	PPP1R15A	1	1	1	3
347688	PPP1R15A	1	1	1	3
347733	PPP1R15A	1	1	1	3
400506	PPP1R15A	1	1	1	3
3030	PPP1R15A	1	1	2	4
5706	PPP1R15A	1	1	2	4
55210	PPP1R15A	1	1	2	4
3304	PPP1R15A	2	0	2	4
5455	PPP1R15A	1	1	3	5
9564	PPP1R15A	1	1	3	5
10775	PPP1R15A	1	1	3	5
50488	PPP1R15A	1	1	3	5
56987	PPP1R15A	1	1	3	5
59338	PPP1R15A	1	1	3	5
84939	PPP1R15A	1	1	3	5
168374	PPP1R15A	1	1	3	5
11127	PPP1R15A	2	0	3	5
8452	PPP1R15A	1	2	3	6
10987	PPP1R15A	1	2	3	6
55832	PPP1R15A	1	2	3	6
4092	PPP1R15A	2	2	3	7
4297	PPP1R15A	2	2	3	7
5885	PPP1R15A	2	2	3	7
79004	PPP1R15A	2	2	3	7
23435	PPP1R15A	2	2	3	7
1488	PPP1R15A	2	2	3	7
5502	PPP1R15A	2	2	3	7
7247	PPP1R15A	2	2	3	7
4067	PPP1R15A	2	2	3	7
5501	PPP1R15A	3	2	3	8
3312	PPP1R15A	3	2	3	8
5500	PPP1R15A	3	2	3	8
6598	PPP1R15A	3	2	3	8
573	PPP1R15A	3	2	3	8
1965	PPP1R15A	3	3	3	9
5499	PPP1R15A	3	3	3	9
3303	PPP1R15A	0	0	2	2
4609	PPP1R15A	0	1	1	2
5093	PPP1R15A	0	0	1	1
6233	PPP1R15A	0	0	1	1
7157	PPP1R15A	0	0	1	1
8662	PPP1R15A	0	0	1	1
9131	PPP1R15A	1	1	0	2
808	PPP2R2B	0	0	3	3
25830	PPP2R2B	0	0	3	3
94236	PPP2R2B	0	0	3	3
100526842	PPP2R2B	0	0	3	3
32	PPP2R2B	1	1	1	3
60	PPP2R2B	1	1	1	3
213	PPP2R2B	1	1	1	3
302	PPP2R2B	1	1	1	3
708	PPP2R2B	1	1	1	3
998	PPP2R2B	1	1	1	3
1656	PPP2R2B	1	1	1	3
1891	PPP2R2B	1	1	1	3
1915	PPP2R2B	1	1	1	3
1933	PPP2R2B	1	1	1	3
3181	PPP2R2B	1	1	1	3
3185	PPP2R2B	1	1	1	3
3187	PPP2R2B	1	1	1	3
3191	PPP2R2B	1	1	1	3
3320	PPP2R2B	1	1	1	3
3329	PPP2R2B	1	1	1	3
3837	PPP2R2B	1	1	1	3
3881	PPP2R2B	1	1	1	3
3882	PPP2R2B	1	1	1	3
3884	PPP2R2B	1	1	1	3
3887	PPP2R2B	1	1	1	3
3891	PPP2R2B	1	1	1	3
4174	PPP2R2B	1	1	1	3
4288	PPP2R2B	1	1	1	3
4904	PPP2R2B	1	1	1	3
5095	PPP2R2B	1	1	1	3
5096	PPP2R2B	1	1	1	3
5110	PPP2R2B	1	1	1	3
5644	PPP2R2B	1	1	1	3
5901	PPP2R2B	1	1	1	3
6124	PPP2R2B	1	1	1	3
6128	PPP2R2B	1	1	1	3
6130	PPP2R2B	1	1	1	3
6136	PPP2R2B	1	1	1	3
6143	PPP2R2B	1	1	1	3
6144	PPP2R2B	1	1	1	3
6156	PPP2R2B	1	1	1	3
6175	PPP2R2B	1	1	1	3
6176	PPP2R2B	1	1	1	3
6181	PPP2R2B	1	1	1	3
6182	PPP2R2B	1	1	1	3
6202	PPP2R2B	1	1	1	3
7431	PPP2R2B	1	1	1	3
7531	PPP2R2B	1	1	1	3
8473	PPP2R2B	1	1	1	3
9045	PPP2R2B	1	1	1	3
9188	PPP2R2B	1	1	1	3
9782	PPP2R2B	1	1	1	3
10051	PPP2R2B	1	1	1	3
10376	PPP2R2B	1	1	1	3
10549	PPP2R2B	1	1	1	3
10935	PPP2R2B	1	1	1	3
23550	PPP2R2B	1	1	1	3
26135	PPP2R2B	1	1	1	3
26528	PPP2R2B	1	1	1	3
26986	PPP2R2B	1	1	1	3
29915	PPP2R2B	1	1	1	3
51065	PPP2R2B	1	1	1	3
55660	PPP2R2B	1	1	1	3
56922	PPP2R2B	1	1	1	3
57532	PPP2R2B	1	1	1	3
58517	PPP2R2B	1	1	1	3
124801	PPP2R2B	1	1	1	3
151246	PPP2R2B	1	1	1	3
196374	PPP2R2B	1	1	1	3
203069	PPP2R2B	1	1	1	3
790	PPP2R2B	1	1	1	3
1828	PPP2R2B	1	1	1	3
1917	PPP2R2B	1	1	1	3
1994	PPP2R2B	1	1	1	3
2185	PPP2R2B	1	1	1	3
3853	PPP2R2B	1	1	1	3
4171	PPP2R2B	1	1	1	3
5062	PPP2R2B	1	1	1	3
5630	PPP2R2B	1	1	1	3
5894	PPP2R2B	1	1	1	3
6135	PPP2R2B	1	1	1	3
6198	PPP2R2B	1	1	1	3
6228	PPP2R2B	1	1	1	3
6232	PPP2R2B	1	1	1	3
6233	PPP2R2B	1	1	1	3
7428	PPP2R2B	1	1	1	3
7695	PPP2R2B	1	1	1	3
8452	PPP2R2B	1	1	1	3
9592	PPP2R2B	1	1	1	3
11337	PPP2R2B	1	1	1	3
11345	PPP2R2B	1	1	1	3
23336	PPP2R2B	1	1	1	3
23710	PPP2R2B	1	1	1	3
24140	PPP2R2B	1	1	1	3
138639	PPP2R2B	1	1	1	3
494115	PPP2R2B	1	1	1	3
54806	PPP2R2B	0	1	3	4
6139	PPP2R2B	2	2	0	4
4292	PPP2R2B	2	1	1	4
3304	PPP2R2B	2	0	3	5
27022	PPP2R2B	2	1	3	6
51295	PPP2R2B	2	1	3	6
64426	PPP2R2B	2	1	3	6
5170	PPP2R2B	2	1	3	6
8655	PPP2R2B	2	1	3	6
49854	PPP2R2B	2	1	3	6
1080	PPP2R2B	2	1	3	6
5520	PPP2R2B	2	1	3	6
55844	PPP2R2B	2	1	3	6
11200	PPP2R2B	2	1	3	6
31	PPP2R2B	2	2	3	7
47	PPP2R2B	2	2	3	7
1627	PPP2R2B	2	2	3	7
1654	PPP2R2B	2	2	3	7
1832	PPP2R2B	2	2	3	7
3008	PPP2R2B	2	2	3	7
3054	PPP2R2B	2	2	3	7
3190	PPP2R2B	2	2	3	7
3192	PPP2R2B	2	2	3	7
3309	PPP2R2B	2	2	3	7
3312	PPP2R2B	2	2	3	7
3313	PPP2R2B	2	2	3	7
3725	PPP2R2B	2	2	3	7
3728	PPP2R2B	2	2	3	7
3848	PPP2R2B	2	2	3	7
3849	PPP2R2B	2	2	3	7
3852	PPP2R2B	2	2	3	7
3854	PPP2R2B	2	2	3	7
3857	PPP2R2B	2	2	3	7
3858	PPP2R2B	2	2	3	7
3861	PPP2R2B	2	2	3	7
3868	PPP2R2B	2	2	3	7
4637	PPP2R2B	2	2	3	7
5052	PPP2R2B	2	2	3	7
5091	PPP2R2B	2	2	3	7
6152	PPP2R2B	2	2	3	7
6191	PPP2R2B	2	2	3	7
6194	PPP2R2B	2	2	3	7
6205	PPP2R2B	2	2	3	7
6208	PPP2R2B	2	2	3	7
6278	PPP2R2B	2	2	3	7
6279	PPP2R2B	2	2	3	7
6280	PPP2R2B	2	2	3	7
8471	PPP2R2B	2	2	3	7
8826	PPP2R2B	2	2	3	7
9053	PPP2R2B	2	2	3	7
9349	PPP2R2B	2	2	3	7
9401	PPP2R2B	2	2	3	7
10147	PPP2R2B	2	2	3	7
10179	PPP2R2B	2	2	3	7
10383	PPP2R2B	2	2	3	7
10521	PPP2R2B	2	2	3	7
11273	PPP2R2B	2	2	3	7
23235	PPP2R2B	2	2	3	7
51400	PPP2R2B	2	2	3	7
57805	PPP2R2B	2	2	3	7
64087	PPP2R2B	2	2	3	7
65993	PPP2R2B	2	2	3	7
80311	PPP2R2B	2	2	3	7
117159	PPP2R2B	2	2	3	7
203068	PPP2R2B	2	2	3	7
832	PPP2R2B	2	2	3	7
7284	PPP2R2B	2	2	3	7
9532	PPP2R2B	2	2	3	7
10155	PPP2R2B	2	2	3	7
10694	PPP2R2B	2	2	3	7
56256	PPP2R2B	2	2	3	7
56829	PPP2R2B	2	2	3	7
348235	PPP2R2B	2	2	3	7
829	PPP2R2B	2	2	3	7
23107	PPP2R2B	2	2	3	7
116224	PPP2R2B	2	2	3	7
5522	PPP2R2B	3	2	3	8
4649	PPP2R2B	3	2	3	8
23517	PPP2R2B	3	2	3	8
51278	PPP2R2B	3	2	3	8
55596	PPP2R2B	3	2	3	8
5531	PPP2R2B	3	3	3	9
10574	PPP2R2B	3	3	3	9
10575	PPP2R2B	3	3	3	9
23255	PPP2R2B	3	3	3	9
55038	PPP2R2B	3	3	3	9
220134	PPP2R2B	3	3	3	9
221150	PPP2R2B	3	3	3	9
908	PPP2R2B	3	3	3	9
5519	PPP2R2B	3	3	3	9
6950	PPP2R2B	3	3	3	9
7203	PPP2R2B	3	3	3	9
10576	PPP2R2B	3	3	3	9
22948	PPP2R2B	3	3	3	9
5515	PPP2R2B	3	3	3	9
5516	PPP2R2B	3	3	3	9
5518	PPP2R2B	3	3	3	9
805	PPP2R2B	0	2	0	2
5879	PPP2R2B	1	0	1	2
7112	PPP2R2B	1	0	1	2
7157	PPP2R2B	0	0	1	1
7706	PPP2R2B	1	0	1	2
673	RPS27A	0	1	2	3
4137	RPS27A	0	1	2	3
4736	RPS27A	0	1	2	3
6124	RPS27A	0	1	2	3
6125	RPS27A	0	1	2	3
6128	RPS27A	0	1	2	3
6130	RPS27A	0	1	2	3
6133	RPS27A	0	1	2	3
6135	RPS27A	0	1	2	3
6138	RPS27A	0	1	2	3
6141	RPS27A	0	1	2	3
6142	RPS27A	0	1	2	3
6143	RPS27A	0	1	2	3
6144	RPS27A	0	1	2	3
6146	RPS27A	0	1	2	3
6147	RPS27A	0	1	2	3
6152	RPS27A	0	1	2	3
6160	RPS27A	0	1	2	3
6168	RPS27A	0	1	2	3
6175	RPS27A	0	1	2	3
6176	RPS27A	0	1	2	3
6188	RPS27A	0	1	2	3
6189	RPS27A	0	1	2	3
6191	RPS27A	0	1	2	3
6193	RPS27A	0	1	2	3
6194	RPS27A	0	1	2	3
6202	RPS27A	0	1	2	3
6204	RPS27A	0	1	2	3
6205	RPS27A	0	1	2	3
6206	RPS27A	0	1	2	3
6207	RPS27A	0	1	2	3
6210	RPS27A	0	1	2	3
6217	RPS27A	0	1	2	3
6223	RPS27A	0	1	2	3
6228	RPS27A	0	1	2	3
6229	RPS27A	0	1	2	3
6231	RPS27A	0	1	2	3
9045	RPS27A	0	1	2	3
9349	RPS27A	0	1	2	3
140801	RPS27A	0	1	2	3
5429	RPS27A	1	0	2	3
2100	RPS27A	1	1	1	3
351	RPS27A	1	1	1	3
984	RPS27A	1	1	1	3
995	RPS27A	1	1	1	3
1173	RPS27A	1	1	1	3
1407	RPS27A	1	1	1	3
1540	RPS27A	1	1	1	3
2065	RPS27A	1	1	1	3
2103	RPS27A	1	1	1	3
2130	RPS27A	1	1	1	3
2335	RPS27A	1	1	1	3
3676	RPS27A	1	1	1	3
4171	RPS27A	1	1	1	3
4174	RPS27A	1	1	1	3
5071	RPS27A	1	1	1	3
5885	RPS27A	1	1	1	3
6787	RPS27A	1	1	1	3
7277	RPS27A	1	1	1	3
7412	RPS27A	1	1	1	3
8139	RPS27A	1	1	1	3
8266	RPS27A	1	1	1	3
9636	RPS27A	1	1	1	3
9924	RPS27A	1	1	1	3
11337	RPS27A	1	1	1	3
11345	RPS27A	1	1	1	3
22976	RPS27A	1	1	1	3
23076	RPS27A	1	1	1	3
23558	RPS27A	1	1	1	3
23710	RPS27A	1	1	1	3
26260	RPS27A	1	1	1	3
54206	RPS27A	1	1	1	3
57473	RPS27A	1	1	1	3
79577	RPS27A	1	1	1	3
81631	RPS27A	1	1	1	3
84557	RPS27A	1	1	1	3
84867	RPS27A	1	1	1	3
84959	RPS27A	1	1	1	3
124245	RPS27A	1	1	1	3
1499	RPS27A	1	0	2	3
10594	RPS27A	1	0	2	3
11047	RPS27A	1	0	2	3
4738	RPS27A	2	0	1	3
8450	RPS27A	2	0	1	3
4086	RPS27A	2	0	1	3
5031	RPS27A	0	1	3	4
55683	RPS27A	0	1	3	4
2885	RPS27A	1	1	2	4
8726	RPS27A	1	1	2	4
4215	RPS27A	2	1	1	4
7132	RPS27A	2	1	1	4
7157	RPS27A	0	2	3	5
5728	RPS27A	1	1	3	5
1877	RPS27A	1	1	3	5
3014	RPS27A	1	1	3	5
4192	RPS27A	1	1	3	5
7692	RPS27A	1	1	3	5
9855	RPS27A	1	1	3	5
10127	RPS27A	1	1	3	5
10241	RPS27A	1	1	3	5
10422	RPS27A	1	1	3	5
10492	RPS27A	1	1	3	5
10782	RPS27A	1	1	3	5
11011	RPS27A	1	1	3	5
27132	RPS27A	1	1	3	5
58491	RPS27A	1	1	3	5
79797	RPS27A	1	1	3	5
84549	RPS27A	1	1	3	5
85437	RPS27A	1	1	3	5
92595	RPS27A	1	1	3	5
131034	RPS27A	1	1	3	5
149297	RPS27A	1	1	3	5
168620	RPS27A	1	1	3	5
220388	RPS27A	1	1	3	5
388569	RPS27A	1	1	3	5
23163	RPS27A	2	0	3	5
1017	RPS27A	2	1	2	5
6233	RPS27A	2	0	3	5
408	RPS27A	2	1	3	6
409	RPS27A	2	1	3	6
5597	RPS27A	2	1	3	6
6134	RPS27A	2	1	3	6
7414	RPS27A	2	1	3	6
7311	RPS27A	2	1	3	6
7706	RPS27A	2	1	3	6
4087	RPS27A	2	1	3	6
1511	RPS27A	2	2	3	7
3178	RPS27A	2	2	3	7
80764	RPS27A	2	2	3	7
9802	RPS27A	2	2	3	7
26994	RPS27A	2	2	3	7
7189	RPS27A	3	1	3	7
3921	RPS27A	2	3	3	8
6187	RPS27A	2	3	3	8
4193	RPS27A	3	3	3	9
1080	RPS27A	0	1	0	1
1107	RPS27A	1	0	1	2
1108	RPS27A	1	0	1	2
1487	RPS27A	0	1	0	1
2332	RPS27A	0	1	1	2
3064	RPS27A	0	1	0	1
3181	RPS27A	0	1	1	2
4686	RPS27A	0	1	0	1
5501	RPS27A	0	0	1	1
5521	RPS27A	0	1	1	2
5581	RPS27A	0	1	1	2
5879	RPS27A	0	1	1	2
6613	RPS27A	2	0	0	2
6897	RPS27A	0	1	1	2
7182	RPS27A	0	0	1	1
8737	RPS27A	0	1	1	2
9040	RPS27A	1	0	1	2
9343	RPS27A	1	0	1	2
9759	RPS27A	1	0	1	2
10213	RPS27A	0	0	1	1
10614	RPS27A	1	0	1	2
10728	RPS27A	0	1	1	2
10980	RPS27A	1	0	0	1
11171	RPS27A	0	1	1	2
25962	RPS27A	0	0	1	1
25980	RPS27A	1	0	1	2
26227	RPS27A	0	1	1	2
51574	RPS27A	1	0	1	2
54542	RPS27A	0	0	1	1
54888	RPS27A	0	1	1	2
54908	RPS27A	1	0	1	2
55011	RPS27A	1	0	1	2
55781	RPS27A	1	0	0	1
56257	RPS27A	1	0	1	2
79084	RPS27A	1	0	1	2
83732	RPS27A	1	0	1	2
120892	RPS27A	0	1	1	2
70	SNAP29	0	0	1	1
999	SNAP29	0	1	1	2
2130	SNAP29	0	1	1	2
3064	SNAP29	0	1	0	1
3191	SNAP29	1	0	1	2
9131	SNAP29	0	1	1	2
10901	SNAP29	1	0	1	2
29078	SNAP29	1	0	1	2
51142	SNAP29	0	1	1	2
79155	SNAP29	1	0	1	2
125988	SNAP29	1	0	1	2
8844	SNAP29	1	1	1	3
9342	SNAP29	1	1	1	3
9991	SNAP29	1	1	1	3
10439	SNAP29	1	1	1	3
23186	SNAP29	1	1	1	3
23307	SNAP29	1	1	1	3
30845	SNAP29	1	1	1	3
83862	SNAP29	1	1	1	3
154791	SNAP29	1	1	1	3
286343	SNAP29	1	1	1	3
821	SNAP29	0	1	3	4
3916	SNAP29	0	1	3	4
6341	SNAP29	0	1	3	4
9804	SNAP29	0	1	3	4
10618	SNAP29	0	1	3	4
84987	SNAP29	0	1	3	4
94081	SNAP29	0	1	3	4
160	SNAP29	1	0	3	4
924	SNAP29	1	0	3	4
7514	SNAP29	1	1	2	4
50618	SNAP29	1	1	2	4
3801	SNAP29	1	1	3	5
4697	SNAP29	1	1	3	5
6843	SNAP29	1	1	3	5
6844	SNAP29	1	1	3	5
8674	SNAP29	1	1	3	5
57017	SNAP29	1	1	3	5
114971	SNAP29	1	1	3	5
171483	SNAP29	1	1	3	5
203062	SNAP29	1	1	3	5
342527	SNAP29	1	1	3	5
541468	SNAP29	1	1	3	5
8473	SNAP29	2	0	3	5
3480	SNAP29	2	1	2	5
6810	SNAP29	2	1	2	5
29079	SNAP29	1	2	3	6
80331	SNAP29	2	1	3	6
1340	SNAP29	2	1	3	6
10791	SNAP29	1	3	3	7
7412	SNAP29	2	2	3	7
11130	SNAP29	2	2	3	7
468	SNAP29	2	2	3	7
3710	SNAP29	2	2	3	7
6811	SNAP29	2	2	3	7
7189	SNAP29	2	2	3	7
7260	SNAP29	2	2	3	7
9810	SNAP29	2	2	3	7
10460	SNAP29	2	2	3	7
23499	SNAP29	2	2	3	7
29888	SNAP29	2	2	3	7
53407	SNAP29	2	2	3	7
54535	SNAP29	2	2	3	7
54820	SNAP29	2	2	3	7
54822	SNAP29	2	2	3	7
55223	SNAP29	2	2	3	7
55275	SNAP29	2	2	3	7
55610	SNAP29	2	2	3	7
56254	SNAP29	2	2	3	7
57405	SNAP29	2	2	3	7
80233	SNAP29	2	2	3	7
81565	SNAP29	2	2	3	7
112869	SNAP29	2	2	3	7
127687	SNAP29	2	2	3	7
134957	SNAP29	2	2	3	7
284119	SNAP29	2	2	3	7
6809	SNAP29	2	2	3	7
8673	SNAP29	2	2	3	7
7187	SNAP29	2	3	3	8
4905	SNAP29	3	2	3	8
55763	SNAP29	3	2	3	8
738	SNAP29	3	2	3	8
220134	SNAP29	3	2	3	8
10228	SNAP29	3	2	3	8
10938	SNAP29	3	2	3	8
60412	SNAP29	3	3	3	9
6845	SNAP29	3	3	3	9
8045	SNAP29	3	3	3	9
8417	SNAP29	3	3	3	9
23673	SNAP29	3	3	3	9
55014	SNAP29	3	3	3	9
6804	SNAP29	3	3	3	9
8775	SNAP29	0	1	2	3
7014	TERT	1	1	1	3
8161	TERT	1	1	1	3
27161	TERT	1	1	1	3
3308	TERT	1	1	1	3
7013	TERT	1	1	1	3
302	TERT	1	1	1	3
506	TERT	1	1	1	3
1616	TERT	1	1	1	3
1642	TERT	1	1	1	3
1965	TERT	1	1	1	3
2023	TERT	1	1	1	3
2717	TERT	1	1	1	3
3658	TERT	1	1	1	3
5201	TERT	1	1	1	3
5478	TERT	1	1	1	3
7048	TERT	1	1	1	3
7534	TERT	1	1	1	3
8655	TERT	1	1	1	3
10376	TERT	1	1	1	3
10449	TERT	1	1	1	3
22948	TERT	1	1	1	3
23350	TERT	1	1	1	3
23608	TERT	1	1	1	3
23657	TERT	1	1	1	3
25913	TERT	1	1	1	3
26135	TERT	1	1	1	3
26986	TERT	1	1	1	3
29090	TERT	1	1	1	3
51105	TERT	1	1	1	3
51366	TERT	1	1	1	3
54552	TERT	1	1	1	3
55135	TERT	1	1	1	3
55226	TERT	1	1	1	3
55872	TERT	1	1	1	3
79689	TERT	1	1	1	3
91442	TERT	1	1	1	3
317781	TERT	1	1	1	3
673	TERT	2	0	1	3
894	TERT	2	0	1	3
898	TERT	2	0	1	3
1019	TERT	2	0	1	3
1021	TERT	2	0	1	3
1029	TERT	2	0	1	3
1030	TERT	2	0	1	3
1602	TERT	2	0	1	3
2264	TERT	2	0	1	3
2911	TERT	2	0	1	3
4217	TERT	2	0	1	3
4233	TERT	2	0	1	3
4609	TERT	2	0	1	3
4771	TERT	2	0	1	3
5156	TERT	2	0	1	3
5606	TERT	2	0	1	3
5607	TERT	2	0	1	3
5894	TERT	2	0	1	3
6658	TERT	2	0	1	3
6659	TERT	2	0	1	3
6794	TERT	2	0	1	3
8463	TERT	2	0	1	3
8678	TERT	2	0	1	3
11186	TERT	2	0	1	3
23624	TERT	2	0	1	3
51343	TERT	2	0	1	3
54904	TERT	2	0	1	3
84662	TERT	2	0	1	3
25	TERT	1	0	3	4
5578	TERT	1	0	3	4
6714	TERT	1	0	3	4
2475	TERT	1	1	3	5
7514	TERT	2	0	3	5
1499	TERT	2	0	3	5
5976	TERT	2	1	3	6
6198	TERT	2	1	3	6
5970	TERT	2	1	3	6
7015	TERT	3	0	3	6
8445	TERT	2	2	3	7
2309	TERT	2	2	3	7
2547	TERT	2	2	3	7
10273	TERT	2	2	3	7
7323	TERT	2	2	3	7
9730	TERT	2	2	3	7
10856	TERT	2	2	3	7
26354	TERT	2	2	3	7
5371	TERT	2	2	3	7
7520	TERT	2	2	3	7
23381	TERT	2	2	3	7
4691	TERT	2	2	3	7
10445	TERT	2	2	3	7
7011	TERT	3	1	3	7
8607	TERT	2	3	3	8
1200	TERT	3	2	3	8
1736	TERT	3	2	3	8
6597	TERT	3	2	3	8
10971	TERT	3	2	3	8
23293	TERT	3	2	3	8
207	TERT	3	2	3	8
4193	TERT	3	3	3	9
3320	TERT	3	3	3	9
10519	TERT	3	3	3	9
10728	TERT	3	3	3	9
54984	TERT	3	3	3	9
3303	TERT	0	1	1	2
7157	TERT	0	1	0	1
7182	TERT	0	0	1	1
836	TP53	0	0	3	3
864	TP53	0	0	3	3
960	TP53	0	0	3	3
2998	TP53	0	0	3	3
5430	TP53	0	0	3	3
5479	TP53	0	0	3	3
6607	TP53	0	0	3	3
7706	TP53	0	0	3	3
8091	TP53	0	0	3	3
8493	TP53	0	0	3	3
8665	TP53	0	0	3	3
9540	TP53	0	0	3	3
9794	TP53	0	0	3	3
10616	TP53	0	0	3	3
10923	TP53	0	0	3	3
11073	TP53	0	0	3	3
11155	TP53	0	0	3	3
11218	TP53	0	0	3	3
25862	TP53	0	0	3	3
51185	TP53	0	0	3	3
51231	TP53	0	0	3	3
64754	TP53	0	0	3	3
114294	TP53	0	0	3	3
140465	TP53	0	0	3	3
266740	TP53	0	0	3	3
1613	TP53	1	1	1	3
3705	TP53	1	1	1	3
5587	TP53	1	1	1	3
5691	TP53	1	1	1	3
6714	TP53	1	1	1	3
9040	TP53	1	1	1	3
10617	TP53	1	1	1	3
10919	TP53	1	1	1	3
23358	TP53	1	1	1	3
27005	TP53	1	1	1	3
51343	TP53	1	1	1	3
387893	TP53	1	1	1	3
27113	TP53	1	0	2	3
4435	TP53	1	1	1	3
302	TP53	1	1	1	3
1024	TP53	1	1	1	3
8202	TP53	1	1	1	3
9412	TP53	1	1	1	3
9682	TP53	1	1	1	3
9810	TP53	1	1	1	3
10514	TP53	1	1	1	3
29947	TP53	1	1	1	3
79447	TP53	1	1	1	3
83596	TP53	1	1	1	3
117581	TP53	1	1	1	3
29	TP53	1	1	1	3
59	TP53	1	1	1	3
86	TP53	1	1	1	3
128	TP53	1	1	1	3
183	TP53	1	1	1	3
283	TP53	1	1	1	3
292	TP53	1	1	1	3
350	TP53	1	1	1	3
498	TP53	1	1	1	3
595	TP53	1	1	1	3
649	TP53	1	1	1	3
660	TP53	1	1	1	3
688	TP53	1	1	1	3
790	TP53	1	1	1	3
800	TP53	1	1	1	3
822	TP53	1	1	1	3
832	TP53	1	1	1	3
841	TP53	1	1	1	3
860	TP53	1	1	1	3
1028	TP53	1	1	1	3
1071	TP53	1	1	1	3
1104	TP53	1	1	1	3
1161	TP53	1	1	1	3
1211	TP53	1	1	1	3
1212	TP53	1	1	1	3
1487	TP53	1	1	1	3
1602	TP53	1	1	1	3
1627	TP53	1	1	1	3
1647	TP53	1	1	1	3
1654	TP53	1	1	1	3
1780	TP53	1	1	1	3
1801	TP53	1	1	1	3
1894	TP53	1	1	1	3
1915	TP53	1	1	1	3
1994	TP53	1	1	1	3
2066	TP53	1	1	1	3
2081	TP53	1	1	1	3
2091	TP53	1	1	1	3
2130	TP53	1	1	1	3
2182	TP53	1	1	1	3
2495	TP53	1	1	1	3
2597	TP53	1	1	1	3
2783	TP53	1	1	1	3
2877	TP53	1	1	1	3
2885	TP53	1	1	1	3
2934	TP53	1	1	1	3
2956	TP53	1	1	1	3
2968	TP53	1	1	1	3
2969	TP53	1	1	1	3
2982	TP53	1	1	1	3
3014	TP53	1	1	1	3
3032	TP53	1	1	1	3
3043	TP53	1	1	1	3
3159	TP53	1	1	1	3
3181	TP53	1	1	1	3
3185	TP53	1	1	1	3
3187	TP53	1	1	1	3
3191	TP53	1	1	1	3
3192	TP53	1	1	1	3
3208	TP53	1	1	1	3
3265	TP53	1	1	1	3
3306	TP53	1	1	1	3
3329	TP53	1	1	1	3
3420	TP53	1	1	1	3
3480	TP53	1	1	1	3
3665	TP53	1	1	1	3
3725	TP53	1	1	1	3
4067	TP53	1	1	1	3
4069	TP53	1	1	1	3
4086	TP53	1	1	1	3
4092	TP53	1	1	1	3
4239	TP53	1	1	1	3
4627	TP53	1	1	1	3
4638	TP53	1	1	1	3
4641	TP53	1	1	1	3
4646	TP53	1	1	1	3
4659	TP53	1	1	1	3
4736	TP53	1	1	1	3
4833	TP53	1	1	1	3
4855	TP53	1	1	1	3
5093	TP53	1	1	1	3
5110	TP53	1	1	1	3
5256	TP53	1	1	1	3
5257	TP53	1	1	1	3
5261	TP53	1	1	1	3
5496	TP53	1	1	1	3
5520	TP53	1	1	1	3
5530	TP53	1	1	1	3
5534	TP53	1	1	1	3
5598	TP53	1	1	1	3
5700	TP53	1	1	1	3
5702	TP53	1	1	1	3
5708	TP53	1	1	1	3
5711	TP53	1	1	1	3
5908	TP53	1	1	1	3
5923	TP53	1	1	1	3
5928	TP53	1	1	1	3
5931	TP53	1	1	1	3
5935	TP53	1	1	1	3
5955	TP53	1	1	1	3
5983	TP53	1	1	1	3
5984	TP53	1	1	1	3
6059	TP53	1	1	1	3
6122	TP53	1	1	1	3
6128	TP53	1	1	1	3
6129	TP53	1	1	1	3
6136	TP53	1	1	1	3
6137	TP53	1	1	1	3
6138	TP53	1	1	1	3
6141	TP53	1	1	1	3
6142	TP53	1	1	1	3
6143	TP53	1	1	1	3
6144	TP53	1	1	1	3
6147	TP53	1	1	1	3
6152	TP53	1	1	1	3
6156	TP53	1	1	1	3
6158	TP53	1	1	1	3
6160	TP53	1	1	1	3
6168	TP53	1	1	1	3
6181	TP53	1	1	1	3
6191	TP53	1	1	1	3
6194	TP53	1	1	1	3
6202	TP53	1	1	1	3
6203	TP53	1	1	1	3
6207	TP53	1	1	1	3
6208	TP53	1	1	1	3
6209	TP53	1	1	1	3
6217	TP53	1	1	1	3
6222	TP53	1	1	1	3
6223	TP53	1	1	1	3
6229	TP53	1	1	1	3
6230	TP53	1	1	1	3
6232	TP53	1	1	1	3
6259	TP53	1	1	1	3
6431	TP53	1	1	1	3
6497	TP53	1	1	1	3
6591	TP53	1	1	1	3
6603	TP53	1	1	1	3
6634	TP53	1	1	1	3
6720	TP53	1	1	1	3
6778	TP53	1	1	1	3
6830	TP53	1	1	1	3
6871	TP53	1	1	1	3
6877	TP53	1	1	1	3
6881	TP53	1	1	1	3
7021	TP53	1	1	1	3
7023	TP53	1	1	1	3
7037	TP53	1	1	1	3
7052	TP53	1	1	1	3
7114	TP53	1	1	1	3
7156	TP53	1	1	1	3
7168	TP53	1	1	1	3
7170	TP53	1	1	1	3
7171	TP53	1	1	1	3
7185	TP53	1	1	1	3
7277	TP53	1	1	1	3
7283	TP53	1	1	1	3
7296	TP53	1	1	1	3
7320	TP53	1	1	1	3
7336	TP53	1	1	1	3
7353	TP53	1	1	1	3
7403	TP53	1	1	1	3
7408	TP53	1	1	1	3
7431	TP53	1	1	1	3
7508	TP53	1	1	1	3
7704	TP53	1	1	1	3
7799	TP53	1	1	1	3
7841	TP53	1	1	1	3
7846	TP53	1	1	1	3
7879	TP53	1	1	1	3
7916	TP53	1	1	1	3
7917	TP53	1	1	1	3
8131	TP53	1	1	1	3
8220	TP53	1	1	1	3
8411	TP53	1	1	1	3
8471	TP53	1	1	1	3
8480	TP53	1	1	1	3
8496	TP53	1	1	1	3
8615	TP53	1	1	1	3
8678	TP53	1	1	1	3
8777	TP53	1	1	1	3
8826	TP53	1	1	1	3
8833	TP53	1	1	1	3
8844	TP53	1	1	1	3
8985	TP53	1	1	1	3
9045	TP53	1	1	1	3
9092	TP53	1	1	1	3
9271	TP53	1	1	1	3
9329	TP53	1	1	1	3
9330	TP53	1	1	1	3
9470	TP53	1	1	1	3
9584	TP53	1	1	1	3
9590	TP53	1	1	1	3
9669	TP53	1	1	1	3
9734	TP53	1	1	1	3
9828	TP53	1	1	1	3
9861	TP53	1	1	1	3
9882	TP53	1	1	1	3
9913	TP53	1	1	1	3
9924	TP53	1	1	1	3
9958	TP53	1	1	1	3
9961	TP53	1	1	1	3
9967	TP53	1	1	1	3
9991	TP53	1	1	1	3
9997	TP53	1	1	1	3
10014	TP53	1	1	1	3
10016	TP53	1	1	1	3
10049	TP53	1	1	1	3
10055	TP53	1	1	1	3
10188	TP53	1	1	1	3
10189	TP53	1	1	1	3
10196	TP53	1	1	1	3
10238	TP53	1	1	1	3
10294	TP53	1	1	1	3
10381	TP53	1	1	1	3
10398	TP53	1	1	1	3
10419	TP53	1	1	1	3
10493	TP53	1	1	1	3
10614	TP53	1	1	1	3
10643	TP53	1	1	1	3
10657	TP53	1	1	1	3
10809	TP53	1	1	1	3
10901	TP53	1	1	1	3
10902	TP53	1	1	1	3
10969	TP53	1	1	1	3
10970	TP53	1	1	1	3
10971	TP53	1	1	1	3
10992	TP53	1	1	1	3
11130	TP53	1	1	1	3
11319	TP53	1	1	1	3
11340	TP53	1	1	1	3
22938	TP53	1	1	1	3
22954	TP53	1	1	1	3
22978	TP53	1	1	1	3
23014	TP53	1	1	1	3
23016	TP53	1	1	1	3
23076	TP53	1	1	1	3
23093	TP53	1	1	1	3
23107	TP53	1	1	1	3
23131	TP53	1	1	1	3
23215	TP53	1	1	1	3
23270	TP53	1	1	1	3
23291	TP53	1	1	1	3
23352	TP53	1	1	1	3
23560	TP53	1	1	1	3
23603	TP53	1	1	1	3
23637	TP53	1	1	1	3
25764	TP53	1	1	1	3
25831	TP53	1	1	1	3
25842	TP53	1	1	1	3
25946	TP53	1	1	1	3
26058	TP53	1	1	1	3
26065	TP53	1	1	1	3
26073	TP53	1	1	1	3
26135	TP53	1	1	1	3
26272	TP53	1	1	1	3
27097	TP53	1	1	1	3
27132	TP53	1	1	1	3
27161	TP53	1	1	1	3
28957	TP53	1	1	1	3
28973	TP53	1	1	1	3
29072	TP53	1	1	1	3
29789	TP53	1	1	1	3
29843	TP53	1	1	1	3
50485	TP53	1	1	1	3
51116	TP53	1	1	1	3
51121	TP53	1	1	1	3
51191	TP53	1	1	1	3
51230	TP53	1	1	1	3
51474	TP53	1	1	1	3
51547	TP53	1	1	1	3
51649	TP53	1	1	1	3
51667	TP53	1	1	1	3
51807	TP53	1	1	1	3
54148	TP53	1	1	1	3
54894	TP53	1	1	1	3
54915	TP53	1	1	1	3
54931	TP53	1	1	1	3
54938	TP53	1	1	1	3
55037	TP53	1	1	1	3
55165	TP53	1	1	1	3
55197	TP53	1	1	1	3
55210	TP53	1	1	1	3
55684	TP53	1	1	1	3
55740	TP53	1	1	1	3
55778	TP53	1	1	1	3
55806	TP53	1	1	1	3
55900	TP53	1	1	1	3
56288	TP53	1	1	1	3
56652	TP53	1	1	1	3
57007	TP53	1	1	1	3
57154	TP53	1	1	1	3
57448	TP53	1	1	1	3
57520	TP53	1	1	1	3
58496	TP53	1	1	1	3
60487	TP53	1	1	1	3
60684	TP53	1	1	1	3
63931	TP53	1	1	1	3
64398	TP53	1	1	1	3
64432	TP53	1	1	1	3
64779	TP53	1	1	1	3
64848	TP53	1	1	1	3
64965	TP53	1	1	1	3
64969	TP53	1	1	1	3
64975	TP53	1	1	1	3
64978	TP53	1	1	1	3
65263	TP53	1	1	1	3
79084	TP53	1	1	1	3
79590	TP53	1	1	1	3
79654	TP53	1	1	1	3
79709	TP53	1	1	1	3
79734	TP53	1	1	1	3
79759	TP53	1	1	1	3
79841	TP53	1	1	1	3
79921	TP53	1	1	1	3
80097	TP53	1	1	1	3
80176	TP53	1	1	1	3
80196	TP53	1	1	1	3
80271	TP53	1	1	1	3
80352	TP53	1	1	1	3
81603	TP53	1	1	1	3
81631	TP53	1	1	1	3
83637	TP53	1	1	1	3
83743	TP53	1	1	1	3
83858	TP53	1	1	1	3
83882	TP53	1	1	1	3
83953	TP53	1	1	1	3
84106	TP53	1	1	1	3
84309	TP53	1	1	1	3
84883	TP53	1	1	1	3
85440	TP53	1	1	1	3
91582	TP53	1	1	1	3
91646	TP53	1	1	1	3
92609	TP53	1	1	1	3
112724	TP53	1	1	1	3
117143	TP53	1	1	1	3
124540	TP53	1	1	1	3
125950	TP53	1	1	1	3
128866	TP53	1	1	1	3
133746	TP53	1	1	1	3
140801	TP53	1	1	1	3
153090	TP53	1	1	1	3
154091	TP53	1	1	1	3
168417	TP53	1	1	1	3
200186	TP53	1	1	1	3
220213	TP53	1	1	1	3
259266	TP53	1	1	1	3
283455	TP53	1	1	1	3
285195	TP53	1	1	1	3
286827	TP53	1	1	1	3
345651	TP53	1	1	1	3
408	TP53	1	0	2	3
9314	TP53	1	0	2	3
207	TP53	2	0	1	3
369	TP53	2	0	1	3
405	TP53	2	0	1	3
1021	TP53	2	0	1	3
1030	TP53	2	0	1	3
1969	TP53	2	0	1	3
2064	TP53	2	0	1	3
2264	TP53	2	0	1	3
4233	TP53	2	0	1	3
4771	TP53	2	0	1	3
5156	TP53	2	0	1	3
5606	TP53	2	0	1	3
5607	TP53	2	0	1	3
8463	TP53	2	0	1	3
23624	TP53	2	0	1	3
26524	TP53	2	0	1	3
6613	TP53	2	0	1	3
9662	TP53	0	1	3	4
22981	TP53	0	1	3	4
22995	TP53	0	1	3	4
23322	TP53	0	1	3	4
51199	TP53	0	1	3	4
117178	TP53	0	1	3	4
145508	TP53	0	1	3	4
152185	TP53	0	1	3	4
153241	TP53	0	1	3	4
6271	TP53	1	2	1	4
201254	TP53	1	0	3	4
23462	TP53	1	0	3	4
5071	TP53	1	0	3	4
1869	TP53	1	0	3	4
367	TP53	1	2	1	4
1080	TP53	1	2	1	4
2316	TP53	1	2	1	4
8464	TP53	1	2	1	4
7266	TP53	1	2	1	4
1620	TP53	1	1	2	4
1642	TP53	1	1	2	4
2672	TP53	1	1	2	4
5716	TP53	1	1	2	4
7975	TP53	1	1	2	4
51455	TP53	1	1	2	4
57634	TP53	1	1	2	4
5468	TP53	1	0	3	4
84182	TP53	1	0	3	4
8450	TP53	2	1	1	4
8451	TP53	2	1	1	4
5600	TP53	2	1	1	4
871	TP53	2	1	1	4
2287	TP53	2	1	1	4
5981	TP53	2	1	1	4
10771	TP53	2	1	1	4
23474	TP53	2	1	1	4
55749	TP53	2	1	1	4
55869	TP53	2	1	1	4
57680	TP53	2	1	1	4
6638	TP53	2	1	1	4
10301	TP53	2	1	1	4
5499	TP53	2	1	1	4
5531	TP53	2	1	1	4
5612	TP53	2	1	1	4
7295	TP53	2	1	1	4
9338	TP53	2	1	1	4
11244	TP53	2	1	1	4
5501	TP53	0	2	3	5
5903	TP53	1	1	3	5
2873	TP53	1	1	3	5
604	TP53	1	1	3	5
4221	TP53	1	1	3	5
7547	TP53	1	1	3	5
29943	TP53	1	1	3	5
55247	TP53	1	1	3	5
64859	TP53	1	1	3	5
116447	TP53	1	1	3	5
404281	TP53	1	1	3	5
10467	TP53	1	1	3	5
310	TP53	1	1	3	5
1213	TP53	1	1	3	5
1398	TP53	1	1	3	5
3310	TP53	1	1	3	5
3337	TP53	1	1	3	5
5336	TP53	1	1	3	5
5565	TP53	1	1	3	5
6097	TP53	1	1	3	5
6602	TP53	1	1	3	5
6996	TP53	1	1	3	5
8856	TP53	1	1	3	5
9454	TP53	1	1	3	5
9522	TP53	1	1	3	5
10383	TP53	1	1	3	5
10628	TP53	1	1	3	5
26060	TP53	1	1	3	5
55294	TP53	1	1	3	5
55840	TP53	1	1	3	5
58487	TP53	1	1	3	5
63901	TP53	1	1	3	5
165829	TP53	1	1	3	5
201292	TP53	1	1	3	5
1019	TP53	2	0	3	5
4487	TP53	2	0	3	5
9960	TP53	2	0	3	5
995	TP53	2	0	3	5
5578	TP53	2	0	3	5
10298	TP53	2	0	3	5
51447	TP53	2	0	3	5
166793	TP53	2	0	3	5
1612	TP53	2	1	2	5
10533	TP53	2	0	3	5
23210	TP53	2	0	3	5
1454	TP53	2	2	1	5
5515	TP53	2	0	3	5
9891	TP53	2	0	3	5
8841	TP53	2	0	3	5
599	TP53	2	0	3	5
3838	TP53	2	0	3	5
78986	TP53	2	0	3	5
7316	TP53	0	3	3	6
2309	TP53	0	3	3	6
3303	TP53	0	3	3	6
120892	TP53	0	3	3	6
287	TP53	1	2	3	6
10499	TP53	1	2	3	6
51438	TP53	1	2	3	6
79813	TP53	1	2	3	6
1743	TP53	1	2	3	6
5160	TP53	1	2	3	6
25988	TP53	1	2	3	6
1718	TP53	2	1	3	6
4282	TP53	2	1	3	6
9730	TP53	2	1	3	6
51499	TP53	2	1	3	6
4673	TP53	2	1	3	6
2547	TP53	2	1	3	6
4898	TP53	2	1	3	6
8481	TP53	2	1	3	6
54552	TP53	2	1	3	6
57663	TP53	2	1	3	6
80012	TP53	2	1	3	6
112399	TP53	2	1	3	6
306	TP53	2	1	3	6
546	TP53	2	1	3	6
998	TP53	2	1	3	6
1031	TP53	2	1	3	6
2079	TP53	2	1	3	6
2948	TP53	2	1	3	6
4170	TP53	2	1	3	6
4836	TP53	2	1	3	6
4860	TP53	2	1	3	6
5050	TP53	2	1	3	6
5272	TP53	2	1	3	6
5464	TP53	2	1	3	6
5717	TP53	2	1	3	6
5867	TP53	2	1	3	6
6279	TP53	2	1	3	6
6303	TP53	2	1	3	6
6362	TP53	2	1	3	6
6783	TP53	2	1	3	6
6811	TP53	2	1	3	6
7514	TP53	2	1	3	6
7572	TP53	2	1	3	6
8894	TP53	2	1	3	6
9397	TP53	2	1	3	6
9587	TP53	2	1	3	6
9656	TP53	2	1	3	6
9808	TP53	2	1	3	6
10063	TP53	2	1	3	6
10200	TP53	2	1	3	6
53826	TP53	2	1	3	6
54819	TP53	2	1	3	6
55339	TP53	2	1	3	6
56144	TP53	2	1	3	6
65990	TP53	2	1	3	6
81928	TP53	2	1	3	6
199745	TP53	2	1	3	6
10537	TP53	2	1	3	6
1719	TP53	2	1	3	6
2042	TP53	2	1	3	6
9318	TP53	2	1	3	6
10498	TP53	2	1	3	6
57646	TP53	2	1	3	6
1147	TP53	2	1	3	6
7515	TP53	2	1	3	6
10713	TP53	2	1	3	6
55904	TP53	2	1	3	6
57599	TP53	2	1	3	6
823	TP53	2	1	3	6
1820	TP53	2	1	3	6
6670	TP53	2	1	3	6
5710	TP53	2	1	3	6
8550	TP53	2	1	3	6
9988	TP53	2	1	3	6
23429	TP53	2	1	3	6
1029	TP53	3	0	3	6
4101	TP53	3	0	3	6
8575	TP53	3	0	3	6
2074	TP53	3	0	3	6
6606	TP53	3	0	3	6
6426	TP53	2	2	3	7
7189	TP53	2	2	3	7
7444	TP53	2	2	3	7
11201	TP53	2	2	3	7
26168	TP53	2	2	3	7
51514	TP53	2	2	3	7
56658	TP53	2	2	3	7
6273	TP53	2	2	3	7
51701	TP53	2	2	3	7
54739	TP53	2	2	3	7
114034	TP53	2	2	3	7
571	TP53	2	2	3	7
3840	TP53	2	2	3	7
4190	TP53	2	2	3	7
4489	TP53	2	2	3	7
4804	TP53	2	2	3	7
7184	TP53	2	2	3	7
8289	TP53	2	2	3	7
8525	TP53	2	2	3	7
8648	TP53	2	2	3	7
9260	TP53	2	2	3	7
9519	TP53	2	2	3	7
9667	TP53	2	2	3	7
9908	TP53	2	2	3	7
10146	TP53	2	2	3	7
10521	TP53	2	2	3	7
10542	TP53	2	2	3	7
10813	TP53	2	2	3	7
10891	TP53	2	2	3	7
11143	TP53	2	2	3	7
23072	TP53	2	2	3	7
24144	TP53	2	2	3	7
29997	TP53	2	2	3	7
51720	TP53	2	2	3	7
54941	TP53	2	2	3	7
55167	TP53	2	2	3	7
55585	TP53	2	2	3	7
55971	TP53	2	2	3	7
57621	TP53	2	2	3	7
79035	TP53	2	2	3	7
79589	TP53	2	2	3	7
80335	TP53	2	2	3	7
653121	TP53	2	2	3	7
6789	TP53	2	2	3	7
1051	TP53	2	2	3	7
1540	TP53	2	2	3	7
4287	TP53	2	2	3	7
4582	TP53	2	2	3	7
5987	TP53	2	2	3	7
6188	TP53	2	2	3	7
7272	TP53	2	2	3	7
29128	TP53	2	2	3	7
55226	TP53	2	2	3	7
79594	TP53	2	2	3	7
2475	TP53	2	2	3	7
23368	TP53	2	2	3	7
1198	TP53	2	2	3	7
1434	TP53	2	2	3	7
2290	TP53	2	2	3	7
2296	TP53	2	2	3	7
2307	TP53	2	2	3	7
2735	TP53	2	2	3	7
3171	TP53	2	2	3	7
3607	TP53	2	2	3	7
4343	TP53	2	2	3	7
4772	TP53	2	2	3	7
5442	TP53	2	2	3	7
6041	TP53	2	2	3	7
6118	TP53	2	2	3	7
6721	TP53	2	2	3	7
8456	TP53	2	2	3	7
8467	TP53	2	2	3	7
8848	TP53	2	2	3	7
22858	TP53	2	2	3	7
22887	TP53	2	2	3	7
23309	TP53	2	2	3	7
23481	TP53	2	2	3	7
23746	TP53	2	2	3	7
27023	TP53	2	2	3	7
27086	TP53	2	2	3	7
55693	TP53	2	2	3	7
64067	TP53	2	2	3	7
79884	TP53	2	2	3	7
94234	TP53	2	2	3	7
221937	TP53	2	2	3	7
403	TP53	2	2	3	7
286514	TP53	2	2	3	7
60	TP53	2	2	3	7
648	TP53	2	2	3	7
1410	TP53	2	2	3	7
1786	TP53	2	2	3	7
3178	TP53	2	2	3	7
4131	TP53	2	2	3	7
4436	TP53	2	2	3	7
4670	TP53	2	2	3	7
5886	TP53	2	2	3	7
6045	TP53	2	2	3	7
6124	TP53	2	2	3	7
6130	TP53	2	2	3	7
6132	TP53	2	2	3	7
6154	TP53	2	2	3	7
6155	TP53	2	2	3	7
6175	TP53	2	2	3	7
6187	TP53	2	2	3	7
6189	TP53	2	2	3	7
6218	TP53	2	2	3	7
6231	TP53	2	2	3	7
7128	TP53	2	2	3	7
7415	TP53	2	2	3	7
7709	TP53	2	2	3	7
9349	TP53	2	2	3	7
10128	TP53	2	2	3	7
10572	TP53	2	2	3	7
10642	TP53	2	2	3	7
10916	TP53	2	2	3	7
11315	TP53	2	2	3	7
26523	TP53	2	2	3	7
26986	TP53	2	2	3	7
51032	TP53	2	2	3	7
84790	TP53	2	2	3	7
117584	TP53	2	2	3	7
2113	TP53	2	2	3	7
3301	TP53	2	2	3	7
7083	TP53	2	2	3	7
983	TP53	2	2	3	7
1831	TP53	2	2	3	7
5111	TP53	2	2	3	7
6294	TP53	2	2	3	7
7421	TP53	2	2	3	7
9611	TP53	2	2	3	7
10009	TP53	2	2	3	7
5325	TP53	2	2	3	7
5930	TP53	2	2	3	7
10105	TP53	2	2	3	7
55159	TP53	2	2	3	7
80204	TP53	2	2	3	7
22927	TP53	2	2	3	7
9612	TP53	2	2	3	7
26013	TP53	2	2	3	7
902	TP53	2	2	3	7
3516	TP53	2	2	3	7
6659	TP53	2	2	3	7
9577	TP53	2	2	3	7
9739	TP53	2	2	3	7
23608	TP53	2	2	3	7
3304	TP53	2	2	3	7
3326	TP53	2	2	3	7
4000	TP53	2	2	3	7
4214	TP53	2	2	3	7
4297	TP53	2	2	3	7
5705	TP53	2	2	3	7
6732	TP53	2	2	3	7
7428	TP53	2	2	3	7
9529	TP53	2	2	3	7
23598	TP53	2	2	3	7
30827	TP53	2	2	3	7
51341	TP53	2	2	3	7
56254	TP53	2	2	3	7
84132	TP53	2	2	3	7
1452	TP53	2	2	3	7
6418	TP53	2	2	3	7
8651	TP53	2	2	3	7
3164	TP53	2	2	3	7
7965	TP53	2	2	3	7
11091	TP53	2	2	3	7
51366	TP53	2	2	3	7
57178	TP53	2	2	3	7
26287	TP53	2	2	3	7
54840	TP53	2	2	3	7
1460	TP53	3	1	3	7
1459	TP53	3	1	3	7
29102	TP53	3	1	3	7
84461	TP53	3	1	3	7
2648	TP53	3	1	3	7
5422	TP53	3	1	3	7
5602	TP53	3	1	3	7
5970	TP53	3	1	3	7
7068	TP53	3	1	3	7
2972	TP53	3	1	3	7
7251	TP53	3	1	3	7
890	TP53	3	1	3	7
3276	TP53	3	1	3	7
9440	TP53	3	1	3	7
7011	TP53	3	1	3	7
9013	TP53	3	1	3	7
9014	TP53	3	1	3	7
9015	TP53	3	1	3	7
112858	TP53	3	1	3	7
25	TP53	3	1	3	7
7022	TP53	3	1	3	7
6241	TP53	3	1	3	7
4738	TP53	3	1	3	7
6794	TP53	3	1	3	7
7341	TP53	3	1	3	7
50484	TP53	3	1	3	7
80237	TP53	2	3	3	8
6277	TP53	2	3	3	8
10474	TP53	2	3	3	8
1856	TP53	2	3	3	8
613	TP53	2	3	3	8
3910	TP53	2	3	3	8
6880	TP53	2	3	3	8
79184	TP53	2	3	3	8
754	TP53	2	3	3	8
7528	TP53	2	3	3	8
8878	TP53	2	3	3	8
23172	TP53	2	3	3	8
328	TP53	3	2	3	8
54455	TP53	3	2	3	8
1107	TP53	3	2	3	8
581	TP53	3	2	3	8
6878	TP53	3	2	3	8
6204	TP53	3	2	3	8
10048	TP53	3	2	3	8
3309	TP53	3	2	3	8
3622	TP53	3	2	3	8
6233	TP53	3	2	3	8
6500	TP53	3	2	3	8
7314	TP53	3	2	3	8
8837	TP53	3	2	3	8
9821	TP53	3	2	3	8
9978	TP53	3	2	3	8
56945	TP53	3	2	3	8
908	TP53	3	2	3	8
6201	TP53	3	2	3	8
6599	TP53	3	2	3	8
6950	TP53	3	2	3	8
7203	TP53	3	2	3	8
7280	TP53	3	2	3	8
10574	TP53	3	2	3	8
10575	TP53	3	2	3	8
10576	TP53	3	2	3	8
10694	TP53	3	2	3	8
203068	TP53	3	2	3	8
1728	TP53	3	2	3	8
5595	TP53	3	2	3	8
5925	TP53	3	2	3	8
6872	TP53	3	2	3	8
6925	TP53	3	2	3	8
9212	TP53	3	2	3	8
9887	TP53	3	2	3	8
11100	TP53	3	2	3	8
84289	TP53	3	2	3	8
147923	TP53	3	2	3	8
4801	TP53	3	2	3	8
8945	TP53	3	2	3	8
51138	TP53	3	2	3	8
3551	TP53	3	2	3	8
3621	TP53	3	2	3	8
3093	TP53	3	2	3	8
7531	TP53	3	2	3	8
8237	TP53	3	2	3	8
23381	TP53	3	2	3	8
26259	TP53	3	2	3	8
4609	TP53	3	2	3	8
6615	TP53	3	2	3	8
55643	TP53	3	2	3	8
55872	TP53	3	2	3	8
2908	TP53	3	2	3	8
8431	TP53	3	2	3	8
8805	TP53	3	2	3	8
9070	TP53	3	2	3	8
83737	TP53	3	2	3	8
91768	TP53	3	2	3	8
1263	TP53	3	2	3	8
2068	TP53	3	2	3	8
3172	TP53	3	2	3	8
6598	TP53	3	2	3	8
8553	TP53	3	2	3	8
9219	TP53	3	2	3	8
26155	TP53	3	2	3	8
1938	TP53	3	2	3	8
2114	TP53	3	2	3	8
3837	TP53	3	2	3	8
7155	TP53	3	2	3	8
7707	TP53	3	2	3	8
8555	TP53	3	2	3	8
30008	TP53	3	2	3	8
7178	TP53	3	2	3	8
8556	TP53	3	2	3	8
9232	TP53	3	2	3	8
10197	TP53	3	2	3	8
2874	TP53	3	2	3	8
4331	TP53	3	2	3	8
7027	TP53	3	2	3	8
10153	TP53	3	2	3	8
204851	TP53	3	2	3	8
675	TP53	3	2	3	8
3428	TP53	3	2	3	8
8178	TP53	3	2	3	8
26354	TP53	3	2	3	8
1020	TP53	3	2	3	8
51588	TP53	3	2	3	8
4792	TP53	3	2	3	8
900	TP53	3	2	3	8
94241	TP53	3	2	3	8
7334	TP53	3	3	3	9
7994	TP53	3	3	3	9
8295	TP53	3	3	3	9
9100	TP53	3	3	3	9
9141	TP53	3	3	3	9
118611	TP53	3	3	3	9
152006	TP53	3	3	3	9
10273	TP53	3	3	3	9
10277	TP53	3	3	3	9
84148	TP53	3	3	3	9
1017	TP53	3	3	3	9
1025	TP53	3	3	3	9
10155	TP53	3	3	3	9
3308	TP53	3	3	3	9
4088	TP53	3	3	3	9
5252	TP53	3	3	3	9
6125	TP53	3	3	3	9
6135	TP53	3	3	3	9
7345	TP53	3	3	3	9
9532	TP53	3	3	3	9
1432	TP53	3	3	3	9
3305	TP53	3	3	3	9
8864	TP53	3	3	3	9
5929	TP53	3	3	3	9
83987	TP53	3	3	3	9
3190	TP53	3	3	3	9
7161	TP53	3	3	3	9
8924	TP53	3	3	3	9
6790	TP53	3	3	3	9
5743	TP53	3	3	3	9
5518	TP53	3	3	3	9
6285	TP53	3	3	3	9
596	TP53	3	3	3	9
7490	TP53	3	3	3	9
10075	TP53	3	3	3	9
10114	TP53	3	3	3	9
6667	TP53	3	3	3	9
4087	TP53	3	3	3	9
10524	TP53	3	3	3	9
9063	TP53	3	3	3	9
11200	TP53	3	3	3	9
3066	TP53	3	3	3	9
1655	TP53	3	3	3	9
4800	TP53	3	3	3	9
5728	TP53	3	3	3	9
22948	TP53	3	3	3	9
23363	TP53	3	3	3	9
8312	TP53	3	3	3	9
1026	TP53	3	3	3	9
5591	TP53	3	3	3	9
5594	TP53	3	3	3	9
1453	TP53	3	3	3	9
3312	TP53	3	3	3	9
3315	TP53	3	3	3	9
1022	TP53	3	3	3	9
6015	TP53	3	3	3	9
54971	TP53	3	3	3	9
55611	TP53	3	3	3	9
5527	TP53	3	3	3	9
5580	TP53	3	3	3	9
5601	TP53	3	3	3	9
7150	TP53	3	3	3	9
7153	TP53	3	3	3	9
10425	TP53	3	3	3	9
23569	TP53	3	3	3	9
29117	TP53	3	3	3	9
29903	TP53	3	3	3	9
115426	TP53	3	3	3	9
3065	TP53	3	3	3	9
1457	TP53	3	3	3	9
3091	TP53	3	3	3	9
10848	TP53	3	3	3	9
64326	TP53	3	3	3	9
1385	TP53	3	3	3	9
55593	TP53	3	3	3	9
4692	TP53	3	3	3	9
9112	TP53	3	3	3	9
580	TP53	3	3	3	9
4691	TP53	3	3	3	9
5347	TP53	3	3	3	9
7291	TP53	3	3	3	9
8650	TP53	3	3	3	9
2071	TP53	3	3	3	9
2099	TP53	3	3	3	9
6880	TP53	3	3	3	9
7532	TP53	3	3	3	9
51741	TP53	3	3	3	9
4194	TP53	3	3	3	9
2033	TP53	3	3	3	9
1387	TP53	3	3	3	9
8850	TP53	3	3	3	9
7158	TP53	3	3	3	9
9820	TP53	3	3	3	9
25898	TP53	3	3	3	9
5371	TP53	3	3	3	9
23113	TP53	3	3	3	9
7329	TP53	3	3	3	9
7874	TP53	3	3	3	9
6275	TP53	3	3	3	9
23411	TP53	3	3	3	9
672	TP53	3	3	3	9
472	TP53	3	3	3	9
7337	TP53	3	3	3	9
545	TP53	3	3	3	9
3320	TP53	3	3	3	9
5599	TP53	3	3	3	9
51147	TP53	3	3	3	9
8554	TP53	3	3	3	9
28996	TP53	3	3	3	9
641	TP53	3	3	3	9
2965	TP53	3	3	3	9
4869	TP53	3	3	3	9
6908	TP53	3	3	3	9
7159	TP53	3	3	3	9
2810	TP53	3	3	3	9
5300	TP53	3	3	3	9
7443	TP53	3	3	3	9
142	TP53	3	3	3	9
1111	TP53	3	3	3	9
5747	TP53	3	3	3	9
5888	TP53	3	3	3	9
7486	TP53	3	3	3	9
10987	TP53	3	3	3	9
578	TP53	3	3	3	9
1958	TP53	3	3	3	9
4904	TP53	3	3	3	9
5245	TP53	3	3	3	9
6597	TP53	3	3	3	9
80854	TP53	3	3	3	9
84447	TP53	3	3	3	9
467	TP53	3	3	3	9
1877	TP53	3	3	3	9
2932	TP53	3	3	3	9
3064	TP53	3	3	3	9
6117	TP53	3	3	3	9
23028	TP53	3	3	3	9
56950	TP53	3	3	3	9
5469	TP53	3	3	3	9
5610	TP53	3	3	3	9
7020	TP53	3	3	3	9
7319	TP53	3	3	3	9
7534	TP53	3	3	3	9
8626	TP53	3	3	3	9
25942	TP53	3	3	3	9
10210	TP53	3	3	3	9
4193	TP53	3	3	3	9
7157	TP53	3	3	3	9
598	TP53	3	3	3	9
3313	TP53	3	3	3	9
3146	TP53	3	3	3	9
1616	TP53	3	3	3	9
5521	TP53	1	0	1	2
6197	TP53	0	0	1	1
6612	TP53	2	0	0	2
7040	TP53	0	0	1	1
7324	TP53	0	1	1	2
8087	TP53	0	2	0	2
8533	TP53	1	0	1	2
8662	TP53	0	0	1	1
9768	TP53	1	0	0	1
9774	TP53	0	0	1	1
10728	TP53	0	0	1	1
10980	TP53	1	0	1	2
51574	TP53	1	0	1	2
55781	TP53	1	0	0	1
57103	TP53	1	0	1	2
57805	TP53	0	0	1	1
163590	TP53	1	0	1	2
3798	TRAK1	1	1	1	3
4609	TRAK1	1	1	1	3
6498	TRAK1	1	1	1	3
7514	TRAK1	1	1	1	3
2932	TRAK1	0	1	3	4
9804	TRAK1	0	1	3	4
56993	TRAK1	0	1	3	4
22906	TRAK1	1	0	3	4
3065	TRAK1	1	1	3	5
988	TRAK1	1	2	3	6
1021	TRAK1	2	1	3	6
9146	TRAK1	2	2	3	7
26146	TRAK1	2	2	3	7
89941	TRAK1	2	2	3	7
3799	TRAK1	3	2	3	8
66008	TRAK1	3	2	3	8
55288	TRAK1	3	3	3	9
8473	TRAK1	3	3	3	9
4928	TRAK1	1	0	0	1
25962	TRAK1	0	0	1	1
